# Chromosome Size as a Robust Predictor of Recombination Rate: Insights from Holocentric and Monocentric Systems

**DOI:** 10.1101/2025.07.10.664216

**Authors:** František Zedek, Petr Bureš, Tammy L. Elliott, Marcial Escudero, Kay Lucek, André Marques

## Abstract

Recombination is a fundamental evolutionary process essential for generating genetic diversity, facilitating adaptation, and driving speciation. However, direct measurement of recombination rate remains challenging, as standard methods—such as chiasma counts or genetic linkage maps—are labor-intensive and often infeasible for non-model species. In this study, we identify chromosome number and mean chromosome size as practical proxies for genome-wide recombination rate by analyzing genetic map data from 73 insect species and supplementary analyses of 157 monocentric flowering plants. We confirm the long-standing hypothesis that monocentric species have nearly twice as many crossovers per chromosome as holocentric species, reflecting structural constraints imposed by diffuse centromeres. Using both ordinary and phylogenetically informed Bayesian regression models, we show that recombination rate increases with chromosome number and decreases with mean chromosome size. Crucially, mean chromosome size is a significantly better predictor, particularly in holocentric species. This insight enables recombination rate estimation in thousands of species with known genome and chromosome sizes, thereby allowing hypothesis testing at scales previously unattainable. Building on these results, we present predictive models applicable to poorly studied holocentric plants. Overall, our study highlights the pivotal role of chromosome architecture in recombination evolution and provides an accessible framework for evolutionary genomic research across diverse lineages.

**Article summary:** Why do some species have more genetic shuffling than others? We investigated 73 insect species with detailed genetic maps and found that mean chromosome size is the best predictor of genome-wide recombination rate, not the number of chromosomes. This means we can now estimate recombination rates even in species where genetic maps are unavailable, using only genome size and chromosome number. We also show that chromosome structure matters—species with a single centromere per chromosome (monocentric) have nearly double the recombination compared to those with diffuse centromeres (holocentric). These insights open new doors for studying evolution across many organisms.

## Supplementary Tables S1-S7 for "Chromosome Size as a Robust Predictor of Recombination Rate: Insights from Holocentric and Monocentric Systems"

### Sheet: SupplTableS1
									Supplementary Table S1: Dataset of monocentric and holocentric species of insectss and their traits
id	order	family	species	tree name	chromosome type	genome size (Mbp)	genome size estimation method	haploid chromosome number	genome size female (Mbp)	genome size male (Mbp)	karyotype formula female	karyotype formula male	haploid autosome number	autosomal genome size (Mbp)	Genetic map length (cM)	Genetic map length male (cM)	Genetic map length female (cM)	Genetic map length sex average (cM)	Autosomal genetic map length male (cM)	Autosomal genetic map length female (cM)	Autosomal genetic map length sex average (cM)	number of markers female	number of markers male	number of markers sex average	marker type	marker density female	marker density male	marker density sex average	genetic map sex	note	Mean autosomal chromosome size (Mbp)	Autosomal recombination rate (cM/Mbp)	COs per autosome	Genetic map length source	Genome size source	Chrom number source
82	DERMAPTERA	Forficulidae	Forficula_auricularia	Forficula_auricularia	holocentric	1062	genome assembly	12	NA	NA	22+XX	22+XY	11	973.5	NA	NA	NA	NA	580.25	NA	580.25	NA	NA	NA	NA	NA	NA	NA	male	autosomal genome size si calculated as the genome size minus the mean chromosome size	88.5	0.596045	1.055	Henderson, S. A. (1970). Sex chromosomal polymorphism in the earwig Forficula. Chromosoma, 31(2), 139-164.	https://www.ncbi.nlm.nih.gov/datasets/genome/GCA_024734495.1/	Henderson, S. A. (1970). Sex chromosomal polymorphism in the earwig Forficula. Chromosoma, 31(2), 139-164.
48	HEMIPTERA	Aphididae	Acyrthosiphon_pisum	Acyrthosiphon_pisum	holocentric	517	genome assembly	4	597	465.2	6+XX	6+X0	3	332.2	346	NA	NA	346	NA	NA	233	NA	NA	305	microsatellites	NA	NA	1.13443	sex-averaged		110.733	0.701385	1.55333	Jaquiéry J, Stoeckel S, Larose C, Nouhaud P, Rispe C, Mieuzet L, Bonhomme J, Mahéo F, Legeai F, Gauthier JP, Prunier-Leterme N, Tagu D, Simon JC. Genetic control of contagious asexuality in the pea aphid. PLoS Genet. 2014 Dec 4;10(12):e1004838. doi: 10.1371/journal.pgen.100483	https://www.ncbi.nlm.nih.gov/datasets/genome/GCF_005508785.2/	International Aphid Genomics Consortium. Genome sequence of the pea aphid Acyrthosiphon pisum. PLoS Biol. 2010 Feb 23;8(2):e1000313. doi: 10.1371/journal.pbio.1000313.
129	HEMIPTERA	Cercopidae	Philaenus_spumarius	Philaenus_spumarius	holocentric	2761	genome assembly	12	NA	NA	22+XX	22+X0	11	2530.92	NA	NA	NA	NA	574	NA	574	NA	NA	NA	NA	NA	NA	NA	male	map based on chiasma frequency in male meiosis	230.083	0.226795	1.04364	Kuznetsova VG, Maryańska-Nadachowska A, Nokkala S. A new approach to the auchenorrhyncha (Hemiptera, Insecta) cytogenetics: chromosomes of the meadow spittlebug Philaenus spumarius (L.) examined using various chromosome banding techniques. Folia Biol (Krakow). 2003;51(1-2):33-40.	https://www.ncbi.nlm.nih.gov/datasets/genome/GCA_018207615.1/	Kuznetsova VG, Maryańska-Nadachowska A, Nokkala S. A new approach to the auchenorrhyncha (Hemiptera, Insecta) cytogenetics: chromosomes of the meadow spittlebug Philaenus spumarius (L.) examined using various chromosome banding techniques. Folia Biol (Krakow). 2003;51(1-2):33-40.
6	HEMIPTERA	Cimicidae	Cimex_lectularius	Cimex_lectularius	holocentric	1025.7	genome assembly	15	NA	NA	26+XXXX	26+XXY	13	433.71	NA	NA	NA	NA	406.58	NA	407	NA	NA	334	RADseq	NA	NA	1.21856	male		33.3623	0.938415	0.626154	Fountain T, Ravinet M, Naylor R, Reinhardt K, Butlin RK. A Linkage Map and QTL Analysis for Pyrethroid Resistance in the Bed Bug Cimex lectularius. G3 (Bethesda). 2016 Dec 7;6(12):4059-4066. doi: 10.1534/g3.116.033092.	Sadílek D, Urfus T, Vilímová J. Genome Size and Sex Chromosome Variability of Bed Bugs Feeding on Animal Hosts Compared to Cimex lectularius Parasitizing Human (Heteroptera: Cimicidae). Cytometry A. 2019 Nov;95(11):1158-1166. doi: 10.1002/cyto.a.23905.	Sadílek D, Urfus T, Vilímová J. Genome Size and Sex Chromosome Variability of Bed Bugs Feeding on Animal Hosts Compared to Cimex lectularius Parasitizing Human (Heteroptera: Cimicidae). Cytometry A. 2019 Nov;95(11):1158-1166. doi: 10.1002/cyto.a.23905.
15	HEMIPTERA	Delphacidae	Nilaparvata_lugens	Nilaparvata_lugens	holocentric	1140.79	genome assembly	15	1087	991	28+XX	28+XY	14	875	1093.3	NA	NA	1093	NA	NA	954	NA	NA	518	SSR (g-SSR, e-SSR), SNP, STS	NA	NA	2.11062	sex-averaged		62.5	1.09029	1.36286	Jairin J, Kobayashi T, Yamagata Y, Sanada-Morimura S, Mori K, Tashiro K, Kuhara S, Kuwazaki S, Urio M, Suetsugu Y, Yamamoto K, Matsumura M, Yasui H. A simple sequence repeat- and single-nucleotide polymorphism-based genetic linkage map of the brown planthopper, Nilaparvata lugens. DNA Res. 2013 Feb;20(1):17-30. doi: 10.1093/dnares/dss030.	Ma W, Xu L, Hua H, Chen M, Guo M, He K, Zhao J, Li F. Chromosomal-level genomes of three rice planthoppers provide new insights into sex chromosome evolution. Mol Ecol Resour. 2021 Jan;21(1):226-237. doi: 10.1111/1755-0998.13242.	Ma W, Xu L, Hua H, Chen M, Guo M, He K, Zhao J, Li F. Chromosomal-level genomes of three rice planthoppers provide new insights into sex chromosome evolution. Mol Ecol Resour. 2021 Jan;21(1):226-237. doi: 10.1111/1755-0998.13242.
64	HEMIPTERA	Rhopalidae	Jadera_haematoloma	Jadera_haematoloma	holocentric	1841.2	genome assembly	6	NA	NA	10+XX	10+X0	5	1661.7	286.5	NA	341	341	232	287	259	NA	NA	214	AFLP	NA	NA	1.33879	sex-averaged		332.34	0.155864	1.036	Y Yu, Jose A Andrés, Genetic Architecture of Contemporary Adaptation to Biotic Invasions: Quantitative Trait Locus Mapping of Beak Reduction in Soapberry Bugs, G3 Genes|Genomes|Genetics, Volume 4, Issue 2, 1 February 2014, Pages 255–264, https://doi.org/10.1534/g3.113.008334	Y Yu, Jose A Andrés, Genetic Architecture of Contemporary Adaptation to Biotic Invasions: Quantitative Trait Locus Mapping of Beak Reduction in Soapberry Bugs, G3 Genes|Genomes|Genetics, Volume 4, Issue 2, 1 February 2014, Pages 255–264, https://doi.org/10.1534/g3.113.008334	Y Yu, Jose A Andrés, Genetic Architecture of Contemporary Adaptation to Biotic Invasions: Quantitative Trait Locus Mapping of Beak Reduction in Soapberry Bugs, G3 Genes|Genomes|Genetics, Volume 4, Issue 2, 1 February 2014, Pages 255–264, https://doi.org/10.1534/g3.113.008334
13	LEPIDOPTERA	Bombycidae	Bombyx_mori	Bombyx_mori	holocentric	461.7	genome assembly	28	NA	NA	54+WZ	54+ZZ	27	450.5	3320	NA	NA	NA	3320	NA	3320	NA	NA	692	SSR	NA	4.79769	4.79769	male		16.6852	7.36959	2.45926	Zhan S, Huang J, Guo Q, Zhao Y, Li W, Miao X, Goldsmith MR, Li M, Huang Y. An integrated genetic linkage map for silkworms with three parental combinations and its application to the mapping of single genes and QTL. BMC Genomics. 2009 Aug 21;10:389. doi: 10.1186/1471-2164-10-389.	https://www.ncbi.nlm.nih.gov/datasets/genome/GCF_030269925.1/	Stapley J, Feulner PGD, Johnston SE, Santure AW, Smadja CM. Variation in recombination frequency and distribution across eukaryotes: patterns and processes. Philos Trans R Soc Lond B Biol Sci. 2017 Dec 19;372(1736):20160455. doi: 10.1098/rstb.2016.0455.
57	LEPIDOPTERA	Crambidae	Ostrinia_nubilalis	Ostrinia_nubilalis	holocentric	495.5	genome assembly	31	NA	NA	60+WZ	60+ZZ	30	447.4	1697	1697	NA	1697	1630	NA	1630	NA	NA	248	AFLP, microsatellites	NA	6.84274	6.84274	male		14.9133	3.64327	1.08667	Dopman EB, Bogdanowicz SM, Harrison RG. Genetic mapping of sexual isolation between E and Z pheromone strains of the european corn Borer (Ostrinia nubilalis). Genetics. 2004 May;167(1):301-9. doi: 10.1534/genetics.167.1.301.	https://www.ncbi.nlm.nih.gov/datasets/genome/GCF_963855985.1/	Yasukochi Y, Ohno M, Shibata F, Jouraku A, Nakano R, Ishikawa Y, Sahara K. A FISH-based chromosome map for the European corn borer yields insights into ancient chromosomal fusions in the silkworm. Heredity (Edinb). 2016 Jan;116(1):75-83. doi: 10.1038/hdy.2015.72.
58	LEPIDOPTERA	Erebidae	Arctia_plantaginis	Arctia_plantaginis	holocentric	550	genome assembly	31	NA	NA	60+WZ	60+ZZ	30	523.71	948.7	NA	NA	NA	NA	NA	948.7	NA	NA	19803	SNP (RADseq)	NA	0.0479069	0.0479069	male	the proportion of autosomal genome size was estimated based on related species Arctia caja having chromosome-level genome assembly	17.457	1.8115	0.632467	Brien MN, Orteu A, Yen EC, Galarza JA, Kirvesoja J, Pakkanen H, Wakamatsu K, Jiggins CD, Mappes J. Colour polymorphism associated with a gene duplication in male wood tiger moths. Elife. 2023 Oct 30;12:e80116. doi: 10.7554/eLife.80116.	Yen EC, McCarthy SA, Galarza JA, Generalovic TN, Pelan S, Nguyen P, Meier JI, Warren IA, Mappes J, Durbin R, Jiggins CD. A haplotype-resolved, de novo genome assembly for the wood tiger moth (Arctia plantaginis) through trio binning. Gigascience. 2020 Aug 1;9(8):giaa088. doi: 10.1093/gigascience/giaa088.	Brien MN, Orteu A, Yen EC, Galarza JA, Kirvesoja J, Pakkanen H, Wakamatsu K, Jiggins CD, Mappes J. Colour polymorphism associated with a gene duplication in male wood tiger moths. Elife. 2023 Oct 30;12:e80116. doi: 10.7554/eLife.80116.
12	LEPIDOPTERA	Geometridae	Biston_betularia	Biston_betularia	holocentric	404.5	genome assembly	31	NA	NA	60+WZ	60+ZZ	30	385.7	1638	1638	NA	1638	1595	NA	1595	NA	NA	394	AFLP, nuclear genes, BACs, microsatellites	NA	4.15736	4.15736	male		12.8567	4.13534	1.06333	Van't Hof AE, Nguyen P, Dalíková M, Edmonds N, Marec F, Saccheri IJ. Linkage map of the peppered moth, Biston betularia (Lepidoptera, Geometridae): a model of industrial melanism. Heredity (Edinb). 2013 Mar;110(3):283-95. doi: 10.1038/hdy.2012.84.	https://www.ncbi.nlm.nih.gov/datasets/genome/GCA_905404145.2/	Van't Hof AE, Nguyen P, Dalíková M, Edmonds N, Marec F, Saccheri IJ. Linkage map of the peppered moth, Biston betularia (Lepidoptera, Geometridae): a model of industrial melanism. Heredity (Edinb). 2013 Mar;110(3):283-95. doi: 10.1038/hdy.2012.84.
84	LEPIDOPTERA	Lycaenidae	Aricia_artaxerxes	Aricia_artaxerxes	holocentric	458.5	genome assembly	23	NA	NA	44+WZ	44+ZZ	22	412.55	1176	1176	NA	1176	1131	NA	1131	NA	NA	63633	SNP (Illumina NovaSeq)	NA	0.018481	0.018481	male		18.7523	2.74149	1.02818	Boman J, Nolen ZJ, Backström N. On the origin of an insular hybrid butterfly lineage. Evolution. 2025 Jan 27:qpaf017. doi: 10.1093/evolut/qpaf017.	Ebdon S, Lohse K; Wellcome Sanger Institute Tree of Life programme; Wellcome Sanger Institute Scientific Operations: DNA Pipelines collective; Tree of Life Core Informatics collective; Jansen Van Rensburg A; Darwin Tree of Life Consortium. The genome sequence of the northern brown argus, Aricia artaxerxes (Fabricius, 1793). Wellcome Open Res. 2022 Dec 23;7:314. doi: 10.12688/wellcomeopenres.18664.1.	Ebdon S, Lohse K; Wellcome Sanger Institute Tree of Life programme; Wellcome Sanger Institute Scientific Operations: DNA Pipelines collective; Tree of Life Core Informatics collective; Jansen Van Rensburg A; Darwin Tree of Life Consortium. The genome sequence of the northern brown argus, Aricia artaxerxes (Fabricius, 1793). Wellcome Open Res. 2022 Dec 23;7:314. doi: 10.12688/wellcomeopenres.18664.1.
60	LEPIDOPTERA	Noctuidae	Helicoverpa_armigera	Helicoverpa_armigera	holocentric	352.3	genome assembly	31	NA	NA	60+WZ	60+ZZ	30	340.935	1545.4	1545.4	NA	1545.4	1498.5	NA	1498.5	NA	NA	1182385	SNP (whole-genome sequencing)	NA	0.00130702	0.00130702	male	autosomal genome size si calculated as the genome size minus the mean chromosome size	11.3645	4.39526	0.999	Zhang J, Zhang F, Tay WT, Robin C, Shi Y, Guan F, Yang Y, Wu Y. Population genomics provides insights into lineage divergence and local adaptation within the cotton bollworm. Mol Ecol Resour. 2022 Jul;22(5):1875-1891. doi: 10.1111/1755-0998.13581.	Zhang J, Zhang F, Tay WT, Robin C, Shi Y, Guan F, Yang Y, Wu Y. Population genomics provides insights into lineage divergence and local adaptation within the cotton bollworm. Mol Ecol Resour. 2022 Jul;22(5):1875-1891. doi: 10.1111/1755-0998.13581.	Zhang J, Zhang F, Tay WT, Robin C, Shi Y, Guan F, Yang Y, Wu Y. Population genomics provides insights into lineage divergence and local adaptation within the cotton bollworm. Mol Ecol Resour. 2022 Jul;22(5):1875-1891. doi: 10.1111/1755-0998.13581.
8	LEPIDOPTERA	Noctuidae	Chloridea_virescens	Chloridea_virescens	holocentric	401	genome assembly	31	NA	NA	60+WZ	60+ZZ	30	382.835	1658	1658	NA	1658	1603	NA	1603	NA	NA	330	AFLP	NA	5.02424	5.02424	male	the proportion of autosomal genome size was estimated based on related species Heliothis peltigera having chromosome-level genome assembly; length of autosomal map was calculated as the length of complete map minus mean length of linkage group	12.7612	4.18719	1.06867	Oppenheim SJ, Gould F, Hopper KR. The genetic architecture of ecological adaptation: intraspecific variation in host plant use by the lepidopteran crop pest Chloridea virescens. Heredity (Edinb). 2018;120(3):234-250. doi:10.1038/s41437-017-0016-3	Oppenheim SJ, Gould F, Hopper KR. The genetic architecture of ecological adaptation: intraspecific variation in host plant use by the lepidopteran crop pest Chloridea virescens. Heredity (Edinb). 2018;120(3):234-250. doi:10.1038/s41437-017-0016-3	Oppenheim SJ, Gould F, Hopper KR. The genetic architecture of ecological adaptation: intraspecific variation in host plant use by the lepidopteran crop pest Chloridea virescens. Heredity (Edinb). 2018;120(3):234-250. doi:10.1038/s41437-017-0016-3
128	LEPIDOPTERA	Notodontidae	Thaumetopoea_pityocampa	Thaumetopoea_pityocampa	holocentric	615.8	genome assembly	49	NA	NA	98+WZ	98+ZZ	49	505.4	2557.3	NA	NA	NA	2557.3	NA	2557.3	NA	NA	672	SNP (RADseq)	NA	3.80551	3.80551	male		10.3143	5.05995	1.0438	Gautier, M., Nouhaud, P., Lagnel, J., Sauné, L., Legeai, F., Parinello, H., ... & Kerdelhué, C. (2025). A Chromosome-Level Assembly of the Pine Processionary Moth (Thaumetopoea pityocampa) genome. bioRxiv, 2025-06.	Gautier, M., Nouhaud, P., Lagnel, J., Sauné, L., Legeai, F., Parinello, H., ... & Kerdelhué, C. (2025). A Chromosome-Level Assembly of the Pine Processionary Moth (Thaumetopoea pityocampa) genome. bioRxiv, 2025-06.	Gautier, M., Nouhaud, P., Lagnel, J., Sauné, L., Legeai, F., Parinello, H., ... & Kerdelhué, C. (2025). A Chromosome-Level Assembly of the Pine Processionary Moth (Thaumetopoea pityocampa) genome. bioRxiv, 2025-06.
11	LEPIDOPTERA	Nymphalidae	Bicyclus_anynana	Bicyclus_anynana	holocentric	457.2	genome assembly	28	NA	NA	54+WZ	54+ZZ	27	433.19	1642.2	1642	NA	1642	1583	NA	1583	NA	NA	508	SNP (EST and other gene loci)	NA	3.23268	3.23268	male		16.0441	3.65429	1.17259	Beldade P, Saenko SV, Pul N, Long AD. A gene-based linkage map for Bicyclus anynana butterflies allows for a comprehensive analysis of synteny with the lepidopteran reference genome. PLoS Genet. 2009 Feb;5(2):e1000366. doi: 10.1371/journal.pgen.1000366.	Saccheri IJ; Wellcome Sanger Institute Tree of Life programme; Wellcome Sanger Institute Scientific Operations: DNA Pipelines collective; Tree of Life Core Informatics collective; Darwin Tree of Life Consortium. The genome sequence of the Squinting Bush Brown, Bicyclus anynana (Butler, 1879). Wellcome Open Res. 2023 Jun 27;8:280. doi: 10.12688/wellcomeopenres.19432.1.	Saccheri IJ; Wellcome Sanger Institute Tree of Life programme; Wellcome Sanger Institute Scientific Operations: DNA Pipelines collective; Tree of Life Core Informatics collective; Darwin Tree of Life Consortium. The genome sequence of the Squinting Bush Brown, Bicyclus anynana (Butler, 1879). Wellcome Open Res. 2023 Jun 27;8:280. doi: 10.12688/wellcomeopenres.19432.1.
125	LEPIDOPTERA	Nymphalidae	Heliconius_cydno	Heliconius_cydno	holocentric	286	genome assembly	21	NA	NA	40+WZ	40+ZZ	20	273.4	1074.1	1074.1	NA	1074.1	1026	NA	1026	NA	NA	82958	SNP (RADseq)	NA	0.0129475	0.0129475	male		13.67	3.75274	1.026	Davey JW, Barker SL, Rastas PM, Pinharanda A, Martin SH, Durbin R, McMillan WO, Merrill RM, Jiggins CD. No evidence for maintenance of a sympatric Heliconius species barrier by chromosomal inversions. Evol Lett. 2017 Jun 14;1(3):138-154. doi: 10.1002/evl3.12.	Seixas FA, Edelman NB, Mallet J. Synteny-Based Genome Assembly for 16 Species of Heliconius Butterflies, and an Assessment of Structural Variation across the Genus. Genome Biol Evol. 2021 Jul 6;13(7):evab069. doi: 10.1093/gbe/evab069.	Davey JW, Barker SL, Rastas PM, Pinharanda A, Martin SH, Durbin R, McMillan WO, Merrill RM, Jiggins CD. No evidence for maintenance of a sympatric Heliconius species barrier by chromosomal inversions. Evol Lett. 2017 Jun 14;1(3):138-154. doi: 10.1002/evl3.12.
7	LEPIDOPTERA	Nymphalidae	Heliconius_erato	Heliconius_erato	holocentric	390	genome assembly	21	NA	NA	40+WZ	40+ZZ	20	372.9	1430.3	1430	NA	1430.3	1315.1	NA	1315.1	NA	NA	238	AFLP, microsatellites, SCNL	NA	6.00966	6.00966	male		18.645	3.52668	1.3151	Kapan DD, Flanagan NS, Tobler A, Papa R, Reed RD, Gonzalez JA, Restrepo MR, Martinez L, Maldonado K, Ritschoff C, Heckel DG, McMillan WO. Localization of Müllerian mimicry genes on a dense linkage map of Heliconius erato. Genetics. 2006 Jun;173(2):735-57. doi: 10.1534/genetics.106.057166.	Seixas FA, Edelman NB, Mallet J. Synteny-Based Genome Assembly for 16 Species of Heliconius Butterflies, and an Assessment of Structural Variation across the Genus. Genome Biol Evol. 2021 Jul 6;13(7):evab069. doi: 10.1093/gbe/evab069.	Kapan DD, Flanagan NS, Tobler A, Papa R, Reed RD, Gonzalez JA, Restrepo MR, Martinez L, Maldonado K, Ritschoff C, Heckel DG, McMillan WO. Localization of Müllerian mimicry genes on a dense linkage map of Heliconius erato. Genetics. 2006 Jun;173(2):735-57. doi: 10.1534/genetics.106.057166.
14	LEPIDOPTERA	Nymphalidae	Heliconius_melpomene	Heliconius_melpomene	holocentric	271	genome assembly	21	NA	NA	40+WZ	40+ZZ	20	258	1081.2	1081.2	NA	1081.2	1031.6	NA	1031.6	NA	NA	115678	SNP (RADseq)	NA	0.00934663	0.00934663	male		12.9	3.99845	1.0316	Davey JW, Barker SL, Rastas PM, Pinharanda A, Martin SH, Durbin R, McMillan WO, Merrill RM, Jiggins CD. No evidence for maintenance of a sympatric Heliconius species barrier by chromosomal inversions. Evol Lett. 2017 Jun 14;1(3):138-154. doi: 10.1002/evl3.12.	Seixas FA, Edelman NB, Mallet J. Synteny-Based Genome Assembly for 16 Species of Heliconius Butterflies, and an Assessment of Structural Variation across the Genus. Genome Biol Evol. 2021 Jul 6;13(7):evab069. doi: 10.1093/gbe/evab069.	Stapley J, Feulner PGD, Johnston SE, Santure AW, Smadja CM. Variation in recombination frequency and distribution across eukaryotes: patterns and processes. Philos Trans R Soc Lond B Biol Sci. 2017 Dec 19;372(1736):20160455. doi: 10.1098/rstb.2016.0455.
126	LEPIDOPTERA	Nymphalidae	Heliconius_pardalinus	Heliconius_pardalinus	holocentric	326.4	genome assembly	21	NA	NA	40+WZ	40+ZZ	20	312.9	1157.27	1157.27	NA	1157.27	1099.98	NA	1099.98	NA	NA	159957	SNP (RADseq)	NA	0.00723488	0.00723488	male		15.645	3.51544	1.09998	Rosser N, Edelman NB, Queste LM, Nelson M, Seixas F, Dasmahapatra KK, Mallet J. Complex basis of hybrid female sterility and Haldane's rule in Heliconius butterflies: Z-linkage and epistasis. Mol Ecol. 2022 Feb;31(3):959-977. doi: 10.1111/mec.16272.	Seixas FA, Edelman NB, Mallet J. Synteny-Based Genome Assembly for 16 Species of Heliconius Butterflies, and an Assessment of Structural Variation across the Genus. Genome Biol Evol. 2021 Jul 6;13(7):evab069. doi: 10.1093/gbe/evab069.	Rosser N, Edelman NB, Queste LM, Nelson M, Seixas F, Dasmahapatra KK, Mallet J. Complex basis of hybrid female sterility and Haldane's rule in Heliconius butterflies: Z-linkage and epistasis. Mol Ecol. 2022 Feb;31(3):959-977. doi: 10.1111/mec.16272.
124	LEPIDOPTERA	Nymphalidae	Limenitis_arthemis	Limenitis_arthemis	holocentric	374.5	genome assembly	30	388	361	58+WZ	58+ZZ	29	337.716	2252	2252	NA	2252	2170	NA	2170	NA	NA	547	AFLP + SNP (nuclear genes) + BAC	NA	4.117	4.117	male	the proportion of autosomal genome size was estimated based on related species Limenitis populi having chromosome-level genome assembly	11.6454	6.42553	1.49655	Imhoff, V. (2016). The genetic basis and evolution of wing patterning in the polytypic Limenitis arthemis species complex. Lehigh University.	Hanrahan SJ, Johnston JS. New genome size estimates of 134 species of arthropods. Chromosome Res. 2011 Aug;19(6):809-23. doi: 10.1007/s10577-011-9231-6.	Imhoff, V. (2016). The genetic basis and evolution of wing patterning in the polytypic Limenitis arthemis species complex. Lehigh University.
3	LEPIDOPTERA	Nymphalidae	Melitaea_cinxia	Melitaea_cinxia	holocentric	499.4	genome assembly	31	NA	NA	60+WZ	60+ZZ	30	476.777	1642	1642	NA	1642	1592	NA	1592	NA	NA	19896	SNP (SNP-chip, RAD-seq)	NA	0.0825292	0.0825292	male		15.8926	3.33909	1.06133	Rastas P, Paulin L, Hanski I, Lehtonen R, Auvinen P. Lep-MAP: fast and accurate linkage map construction for large SNP datasets. Bioinformatics. 2013 Dec 15;29(24):3128-34. doi: 10.1093/bioinformatics/btt563.	Ahola V, Lehtonen R, Somervuo P, Salmela L, Koskinen P, Rastas P, Välimäki N, Paulin L, Kvist J, Wahlberg N, Tanskanen J, Hornett EA, Ferguson LC, Luo S, Cao Z, de Jong MA, Duplouy A, Smolander OP, Vogel H, McCoy RC, Qian K, Chong WS, Zhang Q, Ahmad F, Haukka JK, Joshi A, Salojärvi J, Wheat CW, Grosse-Wilde E, Hughes D, Katainen R, Pitkänen E, Ylinen J, Waterhouse RM, Turunen M, Vähärautio A, Ojanen SP, Schulman AH, Taipale M, Lawson D, Ukkonen E, Mäkinen V, Goldsmith MR, Holm L, Auvinen P, Frilander MJ, Hanski I. The Glanville fritillary genome retains an ancient karyotype and reveals selective chromosomal fusions in Lepidoptera. Nat Commun. 2014 Sep 5;5:4737. doi: 10.1038/ncomms5737.	Ahola V, Lehtonen R, Somervuo P, Salmela L, Koskinen P, Rastas P, Välimäki N, Paulin L, Kvist J, Wahlberg N, Tanskanen J, Hornett EA, Ferguson LC, Luo S, Cao Z, de Jong MA, Duplouy A, Smolander OP, Vogel H, McCoy RC, Qian K, Chong WS, Zhang Q, Ahmad F, Haukka JK, Joshi A, Salojärvi J, Wheat CW, Grosse-Wilde E, Hughes D, Katainen R, Pitkänen E, Ylinen J, Waterhouse RM, Turunen M, Vähärautio A, Ojanen SP, Schulman AH, Taipale M, Lawson D, Ukkonen E, Mäkinen V, Goldsmith MR, Holm L, Auvinen P, Frilander MJ, Hanski I. The Glanville fritillary genome retains an ancient karyotype and reveals selective chromosomal fusions in Lepidoptera. Nat Commun. 2014 Sep 5;5:4737. doi: 10.1038/ncomms5737.
52	LEPIDOPTERA	Nymphalidae	Vanessa_cardui	Vanessa_cardui	holocentric	424.8	genome assembly	31	424.8	428.02	60+WZ	60+ZZ	30	393.94	1516	1516	NA	1516	1470.21	NA	1470.21	NA	NA	1323	SNP (RADseq)	NA	1.14588	1.14588	male		13.1313	3.73207	0.98014	Shipilina D, Näsvall K, Höök L, Vila R, Talavera G, Backström N. Linkage mapping and genome annotation give novel insights into gene family expansions and regional recombination rate variation in the painted lady (Vanessa cardui) butterfly. Genomics. 2022 Nov;114(6):110481. doi: 10.1016/j.ygeno.2022.110481.	Lohse K, Wright C, Talavera G, García-Berro A; Darwin Tree of Life Barcoding collective; Wellcome Sanger Institute Tree of Life programme; Wellcome Sanger Institute Scientific Operations: DNA Pipelines collective; Tree of Life Core Informatics collective; Darwin Tree of Life Consortium. The genome sequence of the painted lady, Vanessa cardui Linnaeus 1758. Wellcome Open Res. 2021 Nov 26;6:324. doi: 10.12688/wellcomeopenres.17358.1.	Shipilina D, Näsvall K, Höök L, Vila R, Talavera G, Backström N. Linkage mapping and genome annotation give novel insights into gene family expansions and regional recombination rate variation in the painted lady (Vanessa cardui) butterfly. Genomics. 2022 Nov;114(6):110481. doi: 10.1016/j.ygeno.2022.110481.
16	LEPIDOPTERA	Papilionidae	Papilio_glaucus	Papilio_glaucus	holocentric	374.8	genome assembly	30	NA	NA	58+WZ	58+ZZ	29	341.705	1167	1167	NA	1167	1131.2	NA	1131.2	NA	NA	309	AFLP	NA	3.7767	3.7767	male	the proportion of autosomal genome size was estimated based on related species Papilio elwesi and P. machaon having chromosome-level genome assembly; length of autosomal map was calculated as the length of complete map minus mean length of linkage group	11.7829	3.31046	0.780138	Winter CB, Porter AH. AFLP linkage map of hybridizing swallowtail butterflies, Papilio glaucus and Papilio canadensis. J Hered. 2010 Jan-Feb;101(1):83-90. doi: 10.1093/jhered/esp067.	https://www.ncbi.nlm.nih.gov/datasets/genome/GCA_000931545.1/	Meenu Sadhotra, Meenu Sadhotra. 2016. A chromosomal investigation of three species of Papilio (Papilionidae: Lepidoptera). Asian Journal of Animal Science: 135-139. doi: 10.15740/HAS/TAJAS/11.2/135-139
9	LEPIDOPTERA	Pieridae	Colias_eurytheme	Colias_eurytheme	holocentric	328	genome assembly	31	NA	NA	60+WZ	60+ZZ	30	308.418	2541.7	2541.7	NA	2541.7	2460.7	NA	2460.7	NA	NA	452	AFLP	NA	5.62323	5.62323	male	the proportion of autosomal genome size was estimated based on related species Colias croceus having chromosome-level genome assembly; length of autosomal map was calculated as the length of complete map minus mean length of linkage group	10.2806	7.97845	1.64047	Wang B, Porter AH. An AFLP-based interspecific linkage map of sympatric, hybridizing Colias butterflies. Genetics. 2004;168(1):215-225. doi:10.1534/genetics.104.028118	Tunström K, Woronik A, Hanly JJ, Rastas P, Chichvarkhin A, Warren AD, Kawahara AY, Schoville SD, Ficarrotta V, Porter AH, Watt WB, Martin A, Wheat CW. Evidence for a single, ancient origin of a genus-wide alternative life history strategy. Sci Adv. 2023 Mar 22;9(12):eabq3713. doi: 10.1126/sciadv.abq3713.	Wang B, Porter AH. An AFLP-based interspecific linkage map of sympatric, hybridizing Colias butterflies. Genetics. 2004;168(1):215-225. doi:10.1534/genetics.104.028118
50	LEPIDOPTERA	Pieridae	Leptidea_sinapis_SWE	Leptidea_sinapis_SWE	holocentric	598.98	genome assembly	29	NA	NA	52+WWWZZZ	52+ZZZZZZ	26	520.16	1711	1711	NA	1711	1497	NA	1497	NA	NA	1660	SNP (RADseq)	NA	1.03072	1.03072	male		20.0062	2.87796	1.15154	Näsvall K, Boman J, Höök L, Vila R, Wiklund C, Backström N. Nascent evolution of recombination rate differences as a consequence of chromosomal rearrangements. PLoS Genet. 2023 Aug 7;19(8):e1010717. doi: 10.1371/journal.pgen.1010717.	Näsvall K, Boman J, Höök L, Vila R, Wiklund C, Backström N. Nascent evolution of recombination rate differences as a consequence of chromosomal rearrangements. PLoS Genet. 2023 Aug 7;19(8):e1010717. doi: 10.1371/journal.pgen.1010717.	Näsvall K, Boman J, Höök L, Vila R, Wiklund C, Backström N. Nascent evolution of recombination rate differences as a consequence of chromosomal rearrangements. PLoS Genet. 2023 Aug 7;19(8):e1010717. doi: 10.1371/journal.pgen.1010717.
51	LEPIDOPTERA	Pieridae	Leptidea_sinapis_CAT	Leptidea_sinapis_CAT	holocentric	591.93	genome assembly	52	NA	NA	98+WWWZZZ	98+ZZZZZZ	49	513.83	2300	2300	NA	2300	2096	NA	2096	NA	NA	2094	SNP (RADseq)	NA	1.09838	1.09838	male		10.4863	4.07917	0.85551	Näsvall K, Boman J, Höök L, Vila R, Wiklund C, Backström N. Nascent evolution of recombination rate differences as a consequence of chromosomal rearrangements. PLoS Genet. 2023 Aug 7;19(8):e1010717. doi: 10.1371/journal.pgen.1010717.	Näsvall K, Boman J, Höök L, Vila R, Wiklund C, Backström N. Nascent evolution of recombination rate differences as a consequence of chromosomal rearrangements. PLoS Genet. 2023 Aug 7;19(8):e1010717. doi: 10.1371/journal.pgen.1010717.	Näsvall K, Boman J, Höök L, Vila R, Wiklund C, Backström N. Nascent evolution of recombination rate differences as a consequence of chromosomal rearrangements. PLoS Genet. 2023 Aug 7;19(8):e1010717. doi: 10.1371/journal.pgen.1010717.
73	LEPIDOPTERA	Pieridae	Pieris_napi	Pieris_napi	holocentric	317.2	genome assembly	25	NA	NA	48+WZ	48+ZZ	24	300.58	1616.42	1616.42	NA	1616.42	1552.49	NA	1552.49	NA	NA	6038	SNP (RADseq)	NA	0.267708	0.267708	male		12.5242	5.16498	1.29374	Hill J, Rastas P, Hornett EA, Neethiraj R, Clark N, Morehouse N, de la Paz Celorio-Mancera M, Cols JC, Dircksen H, Meslin C, Keehnen N, Pruisscher P, Sikkink K, Vives M, Vogel H, Wiklund C, Woronik A, Boggs CL, Nylin S, Wheat CW. Unprecedented reorganization of holocentric chromosomes provides insights into the enigma of lepidopteran chromosome evolution. Sci Adv. 2019 Jun 12;5(6):eaau3648. doi: 10.1126/sciadv.aau3648.	https://www.ncbi.nlm.nih.gov/datasets/genome/GCF_905475465.1/	Hill J, Rastas P, Hornett EA, Neethiraj R, Clark N, Morehouse N, de la Paz Celorio-Mancera M, Cols JC, Dircksen H, Meslin C, Keehnen N, Pruisscher P, Sikkink K, Vives M, Vogel H, Wiklund C, Woronik A, Boggs CL, Nylin S, Wheat CW. Unprecedented reorganization of holocentric chromosomes provides insights into the enigma of lepidopteran chromosome evolution. Sci Adv. 2019 Jun 12;5(6):eaau3648. doi: 10.1126/sciadv.aau3648.
46	LEPIDOPTERA	Plutellidae	Plutella_xylostella	Plutella_xylostella	holocentric	323.3	genome assembly	31	NA	NA	60+WZ	60+ZZ	30	307.1	2510	2510	NA	2510	2428.16	NA	2428.16	NA	NA	4014	SNP (RADseq)	NA	0.625311	0.625311	male		10.2367	7.90674	1.61877	Jouraku, A., Kuwazaki, S., Miyamoto, K., Uchiyama, M., Kurokawa, T., Mori, E., ... & Sonoda, S. (2020). Ryanodine receptor mutations (G4946E and I4790K) differentially responsible for diamide insecticide resistance in diamondback moth, Plutella xylostella L. Insect biochemistry and molecular biology, 118, 103308.	https://www.ncbi.nlm.nih.gov/datasets/genome/GCF_932276165.1/	Baxter SW, Davey JW, Johnston JS, Shelton AM, Heckel DG, Jiggins CD, Blaxter ML. Linkage mapping and comparative genomics using next-generation RAD sequencing of a non-model organism. PLoS One. 2011 Apr 26;6(4):e19315. doi: 10.1371/journal.pone.0019315.
61	LEPIDOPTERA	Pyralidae	Achroia_grisella	Achroia_grisella	holocentric	442.9	genome assembly	30	NA	NA	58+WZ	58+ZZ	29	428.137	2415	2415	NA	2415	2318	NA	2318	NA	NA	6906	SNP (genotyping by sequencing)	NA	0.349696	0.349696	male	map length is the mean of the two male maps provided in supplementary data; autosomal genome size si calculated as the genome size minus the mean chromosome size	14.7633	5.41416	1.59862	Koseva BS, Hackett JL, Zhou Y, Harris BR, Kelly JK, Greenfield MD, Gleason JM, Macdonald SJ. Quantitative Genetic Mapping and Genome Assembly in the Lesser Wax Moth Achroia grisella. G3 (Bethesda). 2019 Jul 9;9(7):2349-2361. doi: 10.1534/g3.119.400090.	https://www.ncbi.nlm.nih.gov/datasets/genome/GCF_030625045.1/	Koseva BS, Hackett JL, Zhou Y, Harris BR, Kelly JK, Greenfield MD, Gleason JM, Macdonald SJ. Quantitative Genetic Mapping and Genome Assembly in the Lesser Wax Moth Achroia grisella. G3 (Bethesda). 2019 Jul 9;9(7):2349-2361. doi: 10.1534/g3.119.400090.
122	LEPIDOPTERA	Tortricidae	Adoxophyes_honmai	Adoxophyes_honmai	holocentric	469.62	genome assembly	30	NA	NA	58+WZ	58+ZZ	29	453.966	1859.2	2415	NA	2415	1747.2	NA	1747.2	NA	NA	927	SNP (RADseq)	NA	2.00561	2.00561	male	autosomal genome size si calculated as the genome size minus the mean chromosome size	15.654	3.84875	1.20497	Uchibori-Asano M, Jouraku A, Uchiyama T, Yokoi K, Akiduki G, Suetsugu Y, Kobayashi T, Ozawa A, Minami S, Ishizuka C, Nakagawa Y, Daimon T, Shinoda T. Genome-wide Identification of Tebufenozide Resistant Genes in the smaller tea tortrix, Adoxophyes honmai (Lepidoptera: Tortricidae). Sci Rep. 2019 Mar 12;9(1):4203. doi: 10.1038/s41598-019-40863-5.	Uchibori-Asano M, Jouraku A, Uchiyama T, Yokoi K, Akiduki G, Suetsugu Y, Kobayashi T, Ozawa A, Minami S, Ishizuka C, Nakagawa Y, Daimon T, Shinoda T. Genome-wide Identification of Tebufenozide Resistant Genes in the smaller tea tortrix, Adoxophyes honmai (Lepidoptera: Tortricidae). Sci Rep. 2019 Mar 12;9(1):4203. doi: 10.1038/s41598-019-40863-5.	Uchibori-Asano M, Jouraku A, Uchiyama T, Yokoi K, Akiduki G, Suetsugu Y, Kobayashi T, Ozawa A, Minami S, Ishizuka C, Nakagawa Y, Daimon T, Shinoda T. Genome-wide Identification of Tebufenozide Resistant Genes in the smaller tea tortrix, Adoxophyes honmai (Lepidoptera: Tortricidae). Sci Rep. 2019 Mar 12;9(1):4203. doi: 10.1038/s41598-019-40863-5.
5	LEPIDOPTERA	Tortricidae	Choristoneura_fumiferana	Choristoneura_fumiferana	holocentric	569.6	genome assembly	30	NA	NA	58+WZ	58+ZZ	29	523.8	1720.41	1720.41	NA	1720.41	1610	NA	1610	NA	NA	3586	SNP (genotyping by sequencing)	NA	0.479757	0.479757	male		18.0621	3.07369	1.11034	Picq S, Lumley L, Šíchová J, Laroche J, Pouliot E, Brunet BMT, Levesque RC, Sperling FAH, Marec F, Cusson M. Insights into the Structure of the Spruce Budworm (Choristoneura fumiferana) Genome, as Revealed by Molecular Cytogenetic Analyses and a High-Density Linkage Map. G3 (Bethesda). 2018 Jul 31;8(8):2539-2549. doi: 10.1534/g3.118.200263.	https://www.ncbi.nlm.nih.gov/datasets/genome/GCF_025370935.1/	Picq S, Lumley L, Šíchová J, Laroche J, Pouliot E, Brunet BMT, Levesque RC, Sperling FAH, Marec F, Cusson M. Insights into the Structure of the Spruce Budworm (Choristoneura fumiferana) Genome, as Revealed by Molecular Cytogenetic Analyses and a High-Density Linkage Map. G3 (Bethesda). 2018 Jul 31;8(8):2539-2549. doi: 10.1534/g3.118.200263.
83	ODONATA	Aeshnidae	Aeshna_subarctica	Aeshna_subarctica	holocentric	1681	genome assembly	14	NA	NA	26+XX	26+X0	13	1560.93	NA	NA	NA	NA	410	NA	410	NA	NA	NA	NA	NA	NA	NA	male	autosomal genome size si calculated as the genome size minus the mean chromosome size	120.071	0.262664	0.630769	Oksala T. (1952). Chiasma formation and chiasma interference in the Odonata. Hereditas, 38(4), 449-480.	Animal Genome Size Database	Oksala T. (1952). Chiasma formation and chiasma interference in the Odonata. Hereditas, 38(4), 449-480.
4	ODONATA	Coenagrionidae	Ischnura_elegans	Ischnura_elegans	holocentric	475.1	genome assembly	4	NA	NA	26+XX	26+X0	4	475.1	212	NA	NA	NA	332	179	212	NA	NA	13	microsatellites	NA	16.3077	16.3077	male	map available only for four autosomes; genome size has been adjusted accordingly	118.775	0.446222	1.06	Wellenreuther M, Sánchez-Guillén RA, Cordero-Rivera A, Svensson EI, Hansson B. Male-biased recombination in odonates: insights from a linkage map of the damselfly Ischnura elegans. J Genet. 2013 Apr;92(1):115-9. doi: 10.1007/s12041-013-0219-1.	Chauhan P, Swaegers J, Sánchez-Guillén RA, Svensson EI, Wellenreuther M, Hansson B. Genome assembly, sex-biased gene expression and dosage compensation in the damselfly Ischnura elegans. Genomics. 2021 Jul;113(4):1828-1837. doi: 10.1016/j.ygeno.2021.04.003.	Wellenreuther M, Sánchez-Guillén RA, Cordero-Rivera A, Svensson EI, Hansson B. Male-biased recombination in odonates: insights from a linkage map of the damselfly Ischnura elegans. J Genet. 2013 Apr;92(1):115-9. doi: 10.1007/s12041-013-0219-1.
54	BLATTODEA	Rhinotermitidae	Reticulitermes_flavipes	Reticulitermes_flavipes	monocentric	1046	genome assembly	21	NA	NA	40+XX	40+XY	20	996.19	2832.5	2226	3439	2832.5	2120	3275.24	2697.62	2518	1974	2246	SNP (nextRAD sequencing)	0.73219	0.886792	0.809491	sex-averaged	autosomal genome size si calculated as the genome size minus the mean chromosome size; autosomal map length is calculated as the full map length minus mean chromosome genetic length	49.8095	2.70793	2.69762	Prashant Waiker. 2022. Genomic analysis of meiotic recombination in social insects. Dissertation. The University of North Carolina at Greensboro (UNCG ). https://libres.uncg.edu/ir/uncg/listing.aspx?id=37950	Animal Genome Size Database	Prashant Waiker. 2022. Genomic analysis of meiotic recombination in social insects. Dissertation. The University of North Carolina at Greensboro (UNCG ). https://libres.uncg.edu/ir/uncg/listing.aspx?id=37950
53	BLATTODEA	Rhinotermitidae	Reticulitermes_speratus	Reticulitermes_speratus	monocentric	880.6	genome assembly	21	NA	NA	40+XX	40+XY	20	838.667	7374.5	7816	6933	7374.5	7443.81	6602.86	7023.33	1736	2194	1965	SNP (nextRAD sequencing)	0.250397	0.280706	0.265551	sex-averaged	autosomal genome size si calculated as the genome size minus the mean chromosome size; autosomal map length is calculated as the full map length minus mean chromosome genetic length	41.9333	8.3744	7.02333	Prashant Waiker. 2022. Genomic analysis of meiotic recombination in social insects. Dissertation. The University of North Carolina at Greensboro (UNCG ). https://libres.uncg.edu/ir/uncg/listing.aspx?id=37950	https://www.ncbi.nlm.nih.gov/datasets/genome/GCA_021186555.1/	Prashant Waiker. 2022. Genomic analysis of meiotic recombination in social insects. Dissertation. The University of North Carolina at Greensboro (UNCG ). https://libres.uncg.edu/ir/uncg/listing.aspx?id=37950
31	COLEOPTERA	Bostrichidae	Rhyzopertha_dominica	Rhyzopertha_dominica	monocentric	479.2	genome assembly	9	NA	NA	16+XX	16+XY	8	425.956	390.1	NA	NA	390	NA	NA	382.75	NA	NA	94	Random Amplified DNA Fingerprinting	NA	NA	4.15	sex-averaged	autosomal genome size si calculated as the genome size minus the mean chromosome size	53.2444	0.898568	0.956875	Schlipalius DI, Cheng Q, Reilly PE, Collins PJ, Ebert PR. Genetic linkage analysis of the lesser grain borer Rhyzopertha dominica identifies two loci that confer high-level resistance to the fumigant phosphine. Genetics. 2002 Jun;161(2):773-82. doi: 10.1093/genetics/161.2.773.	https://www.ncbi.nlm.nih.gov/datasets/genome/GCA_025024175.1/	Oppert B, Muszewska A, Steczkiewicz K, Šatović-Vukšić E, Plohl M, Fabrick JA, Vinokurov KS, Koloniuk I, Johnston JS, Smith TPL, Guedes RNC, Terra WR, Ferreira C, Dias RO, Chaply KA, Elpidina EN, Tereshchenkova VF, Mitchell RF, Jenson AJ, McKay R, Shan T, Cao X, Miao Z, Xiong C, Jiang H, Morrison WR, Koren S, Schlipalius D, Lorenzen MD, Bansal R, Wang YH, Perkin L, Poelchau M, Friesen K, Olmstead ML, Scully E, Campbell JF. The Genome of Rhyzopertha dominica (Fab.) (Coleoptera: Bostrichidae): Adaptation for Success. Genes (Basel). 2022 Feb 28;13(3):446. doi: 10.3390/genes13030446.
41	COLEOPTERA	Carabidae	Carabus_blaptoides	Carabus_blaptoides	monocentric	174	genome assembly	14	NA	NA	26+XX	26+XY	13	154	1790	NA	NA	1790	NA	NA	1620	NA	NA	1533	SNP (RADseq)	NA	NA	1.16765	sex-averaged		11.8462	10.5195	2.49231	Junji Konuma, Tomochika Fujisawa, Tomoaki Nishiyama, Masahiro Kasahara, Tomoko F Shibata, Masafumi Nozawa, Shuji Shigenobu, Atsushi Toyoda, Mitsuyasu Hasebe, Teiji Sota, Odd-Paired is Involved in Morphological Divergence of Snail-Feeding Beetles, Molecular Biology and Evolution, Volume 41, Issue 6, June 2024, msae110, https://doi.org/10.1093/molbev/msae110	Junji Konuma, Tomochika Fujisawa, Tomoaki Nishiyama, Masahiro Kasahara, Tomoko F Shibata, Masafumi Nozawa, Shuji Shigenobu, Atsushi Toyoda, Mitsuyasu Hasebe, Teiji Sota, Odd-Paired is Involved in Morphological Divergence of Snail-Feeding Beetles, Molecular Biology and Evolution, Volume 41, Issue 6, June 2024, msae110, https://doi.org/10.1093/molbev/msae110	Junji Konuma, Tomochika Fujisawa, Tomoaki Nishiyama, Masahiro Kasahara, Tomoko F Shibata, Masafumi Nozawa, Shuji Shigenobu, Atsushi Toyoda, Mitsuyasu Hasebe, Teiji Sota, Odd-Paired is Involved in Morphological Divergence of Snail-Feeding Beetles, Molecular Biology and Evolution, Volume 41, Issue 6, June 2024, msae110, https://doi.org/10.1093/molbev/msae110
97	COLEOPTERA	Curculionidae	Dendroctonus_ponderosae	Dendroctonus_ponderosae	monocentric	214	genome assembly	12	NA	NA	22+XX	22+XY	11	144	701.326	701.22	730.6	715.91	627.2	640.4	633.8	2795	2910	2852.5	SNP (ddRADseq)	0.261395	0.240969	0.251182	sex-averaged		13.0909	4.40139	1.15236	Keeling CI, Campbell EO, Batista PD, Shegelski VA, Trevoy SAL, Huber DPW, Janes JK, Sperling FAH. Chromosome-level genome assembly reveals genomic architecture of northern range expansion in the mountain pine beetle, Dendroctonus ponderosae Hopkins (Coleoptera: Curculionidae). Mol Ecol Resour. 2022 Apr;22(3):1149-1167. doi: 10.1111/1755-0998.13528.	Keeling CI, Campbell EO, Batista PD, Shegelski VA, Trevoy SAL, Huber DPW, Janes JK, Sperling FAH. Chromosome-level genome assembly reveals genomic architecture of northern range expansion in the mountain pine beetle, Dendroctonus ponderosae Hopkins (Coleoptera: Curculionidae). Mol Ecol Resour. 2022 Apr;22(3):1149-1167. doi: 10.1111/1755-0998.13528.	Keeling CI, Campbell EO, Batista PD, Shegelski VA, Trevoy SAL, Huber DPW, Janes JK, Sperling FAH. Chromosome-level genome assembly reveals genomic architecture of northern range expansion in the mountain pine beetle, Dendroctonus ponderosae Hopkins (Coleoptera: Curculionidae). Mol Ecol Resour. 2022 Apr;22(3):1149-1167. doi: 10.1111/1755-0998.13528.
38	COLEOPTERA	Curculionidae	Sitophilus_zeamais	Sitophilus_zeamais	monocentric	693	genome assembly	11	NA	NA	20+XX	20+Xyp	10	630	1421.47	NA	NA	1421.47	NA	NA	1292.25	NA	NA	1121	SNP (ddRADseq)	NA	NA	1.26804	sex-averaged	autosomal genome size si calculated as the genome size minus the mean chromosome size; autosomal map length is calculated as the full map length minus mean chromosome genetic length	63	2.05118	2.58449	Baltzegar JF, Gould F. 2023. Development of the first high-density linkage map in the maize weevil, Sitophilus zeamais. PeerJ 11:e15414 https://doi.org/10.7717/peerj.15414	https://www.ncbi.nlm.nih.gov/datasets/genome/GCA_047936755.1/	Baltzegar JF, Gould F. 2023. Development of the first high-density linkage map in the maize weevil, Sitophilus zeamais. PeerJ 11:e15414 https://doi.org/10.7717/peerj.15414
28	COLEOPTERA	Chrysomelidae	Leptinotarsa_decemlineata	Leptinotarsa_decemlineata	monocentric	810.5	genome assembly	18	NA	NA	34+XX	34+X0	17	765.472	1032	NA	NA	1032	NA	NA	946.3	NA	NA	97	AFLP	NA	NA	10.6392	sex-averaged	autosomal genome size si calculated as the genome size minus the mean chromosome size	45.0278	1.23623	1.11329	Hawthorne DJ. AFLP-based genetic linkage map of the Colorado potato beetle Leptinotarsa decemlineata: sex chromosomes and a pyrethroid-resistance candidate gene. Genetics. 2001 Jun;158(2):695-700. doi: 10.1093/genetics/158.2.695.	https://www.ncbi.nlm.nih.gov/datasets/genome/GCF_025532065.1/	Karagyan, G., Lukhtanov, V., Mazmanyan, M., Stepanyan, I., Ghrejyan, T., Abakumova, A., & Nesterova, O. (2021). Genetic implications of a biological invasion: Chromosomal and DNA barcode monomorphism in Old World populations of Colorado potato beetle Leptinotarsa decemlineata (Coleoptera: Chrysomelidae).
32	COLEOPTERA	Tenebrionidae	Tribolium_castaneum	Tribolium_castaneum	monocentric	241.8	genome assembly	10	NA	NA	18+XX	18+XY	9	217.62	571	NA	NA	571	NA	NA	524.3	NA	NA	424	BAC ends, ESTs, cDNAs, genes, microsatellites, AFLP	NA	NA	1.3467	sex-averaged	autosomal genome size si calculated as the genome size minus the mean chromosome size	24.18	2.40925	1.16511	Lorenzen, M. D., Z. Doyungan, J. Savard, K. Snow, L. R. Crumly, T. D. Shippy, J. J. Stuart, S. J. Brown, and R. W. Beeman. 2005. Genetic linkage maps of the red hour beetle, Tribolium castaneum, based on bacterial artificial chromosomes and expressed sequence tags. Genetics 170:741-747.	https://www.ncbi.nlm.nih.gov/datasets/genome/GCF_031307605.1/	Animal Genome Size Database
33	COLEOPTERA	Tenebrionidae	Tribolium_confusum	Tribolium_confusum	monocentric	305.1	genome assembly	8	NA	NA	14+XX	14+XY	7	266.963	NA	NA	NA	NA	NA	NA	968	NA	NA	137	RAPD	NA	NA	7.06569	sex-averaged	autosomal genome size si calculated as the genome size minus the mean chromosome size	38.1375	3.62598	2.76571	Yezerski A, Stevens L, Ametrano J. A genetic linkage map for Tribolium confusum based on random amplified polymorphic DNAs and recombinant inbred lines. Insect Mol Biol. 2003 Oct;12(5):517-26. doi: 10.1046/j.1365-2583.2003.00438.x.	https://www.ncbi.nlm.nih.gov/datasets/genome/GCA_019155225.1/	Yezerski A, Stevens L, Ametrano J. A genetic linkage map for Tribolium confusum based on random amplified polymorphic DNAs and recombinant inbred lines. Insect Mol Biol. 2003 Oct;12(5):517-26. doi: 10.1046/j.1365-2583.2003.00438.x.
18	DIPTERA	Culicidae	Aedes_aegypti	Aedes_aegypti	monocentric	1195	genome assembly	3	NA	NA	6 (mm)	6 (Mm)	3	1195	235	NA	NA	235	NA	NA	235	NA	NA	2006	SNP (RAD-seq)	NA	NA	0.117149	sex-averaged		398.333	0.196653	1.56667	Juneja P, Osei-Poku J, Ho YS, Ariani CV, Palmer WJ, Pain A, Jiggins FM. Assembly of the genome of the disease vector Aedes aegypti onto a genetic linkage map allows mapping of genes affecting disease transmission. PLoS Negl Trop Dis. 2014 Jan 30;8(1):e2652. doi: 10.1371/journal.pntd.0002652.	https://www.ncbi.nlm.nih.gov/datasets/genome/GCF_002204515.2/	Juneja P, Osei-Poku J, Ho YS, Ariani CV, Palmer WJ, Pain A, Jiggins FM. Assembly of the genome of the disease vector Aedes aegypti onto a genetic linkage map allows mapping of genes affecting disease transmission. PLoS Negl Trop Dis. 2014 Jan 30;8(1):e2652. doi: 10.1371/journal.pntd.0002652.
36	DIPTERA	Culicidae	Aedes_albopictus	Aedes_albopictus	monocentric	1307	genome assembly	3	NA	NA	6 (mm)	6 (Mm)	3	1307	212.6	NA	NA	212.6	NA	NA	212.6	NA	NA	73	cDNA (single-strand conformation polymorphism)	NA	NA	2.91233	sex-averaged		435.667	0.162663	1.41733	Sutherland IW, Mori A, Montgomery J, Fleming KL, Anderson JM, Valenzuela JG, Severson DW, Black WC 4th. A linkage map of the Asian tiger mosquito (Aedes albopictus) based on cDNA markers. J Hered. 2011 Jan-Feb;102(1):102-12. doi: 10.1093/jhered/esq105.	https://www.ncbi.nlm.nih.gov/datasets/genome/GCF_035046485.1/	Sutherland IW, Mori A, Montgomery J, Fleming KL, Anderson JM, Valenzuela JG, Severson DW, Black WC 4th. A linkage map of the Asian tiger mosquito (Aedes albopictus) based on cDNA markers. J Hered. 2011 Jan-Feb;102(1):102-12. doi: 10.1093/jhered/esq105.
19	DIPTERA	Culicidae	Anopheles_funestus	Anopheles_funestus	monocentric	209.7	genome assembly	3	NA	NA	4+XX	4+XY	2	187.5	145	NA	NA	145	NA	NA	119	NA	NA	56	microsatellites, SNPs	NA	NA	2.58929	sex-averaged		93.75	0.634667	1.19	Wondji CS, Morgan J, Coetzee M, Hunt RH, Steen K, Black WC 4th, Hemingway J, Ranson H. Mapping a quantitative trait locus (QTL) conferring pyrethroid resistance in the African malaria vector Anopheles funestus. BMC Genomics. 2007 Jan 29;8:34. doi: 10.1186/1471-2164-8-34.	https://www.ncbi.nlm.nih.gov/datasets/genome/GCF_943734845.2/	Wondji CS, Morgan J, Coetzee M, Hunt RH, Steen K, Black WC 4th, Hemingway J, Ranson H. Mapping a quantitative trait locus (QTL) conferring pyrethroid resistance in the African malaria vector Anopheles funestus. BMC Genomics. 2007 Jan 29;8:34. doi: 10.1186/1471-2164-8-34.
26	DIPTERA	Culicidae	Culex_pipiens	Culex_pipiens	monocentric	566.3	genome assembly	3	NA	NA	6 (mm)	6 (Mm)	3	566.3	183.9	NA	NA	183.9	NA	NA	183.9	NA	NA	63	microsatellites, cDNA	NA	NA	2.91905	sex-averaged		188.767	0.32474	1.226	Hickner PV, Mori A, Chadee DD, Severson DW. Composite linkage map and enhanced genome map for Culex pipiens complex mosquitoes. J Hered. 2013 Sep-Oct;104(5):649-55. doi: 10.1093/jhered/est040.	https://www.ncbi.nlm.nih.gov/datasets/genome/GCF_016801865.2/	Hickner PV, Mori A, Chadee DD, Severson DW. Composite linkage map and enhanced genome map for Culex pipiens complex mosquitoes. J Hered. 2013 Sep-Oct;104(5):649-55. doi: 10.1093/jhered/est040.
55	DIPTERA	Drosophilidae	Drosophila_melanogaster	Drosophila_melanogaster	monocentric	143.7	genome assembly	4	NA	NA	6+XX	6+XY	3	120.2	287.3	NA	NA	287.3	NA	NA	213	NA	NA	139	SNP (whole-genome sequencing)	NA	NA	2.06691	sex-averaged	the proportion of autosomal genome size was estimated based on related species Drosophila melanogaster and D. yakuba having chromosome-level genome assembly incl. X chromosome	40.0667	1.77205	1.42	Comeron JM, Ratnappan R, Bailin S. The many landscapes of recombination in Drosophila melanogaster. PLoS Genet. 2012;8(10):e1002905. doi: 10.1371/journal.pgen.1002905.	https://www.ncbi.nlm.nih.gov/datasets/genome/GCF_000001215.4/	Henderson, D.S. (2004). The Chromosomes of Drosophila melanogaster . In: Henderson, D.S. (eds) Drosophila Cytogenetics Protocols. Methods in Molecular Biology, vol 247. Humana Press. doi: 10.1385/1-59259-665-7:1
27	DIPTERA	Drosophilidae	Drosophila_serrata	Drosophila_serrata	monocentric	196	genome assembly	4	NA	NA	6+XX	6+XY	3	163.3	245.3	NA	NA	245.3	NA	NA	172	NA	NA	158	SNP (EST-derived, RNA-seq)	NA	NA	1.55253	sex-averaged		54.4333	1.05328	1.14667	Stocker AJ, Rusuwa BB, Blacket MJ, Frentiu FD, Sullivan M, Foley BR, Beatson S, Hoffmann AA, Chenoweth SF. Physical and Linkage Maps for Drosophila serrata, a Model Species for Studies of Clinal Adaptation and Sexual Selection. G3 (Bethesda). 2012 Feb;2(2	https://www.ncbi.nlm.nih.gov/datasets/genome/GCF_002093755.2/	Stocker AJ, Rusuwa BB, Blacket MJ, Frentiu FD, Sullivan M, Foley BR, Beatson S, Hoffmann AA, Chenoweth SF. Physical and Linkage Maps for Drosophila serrata, a Model Species for Studies of Clinal Adaptation and Sexual Selection. G3 (Bethesda). 2012 Feb;2(2
56	DIPTERA	Drosophilidae	Drosophila_yakuba	Drosophila_yakuba	monocentric	147.9	genome assembly	5	NA	NA	6+XX	6+XY	3	123.2	339.31	NA	339	339	NA	225	225	NA	NA	NA	SNPs (whole-genome sequencing)	NA	NA	NA	female		41.0667	1.8263	1.5	Pettie N, Llopart A, Comeron JM. Meiotic, genomic and evolutionary properties of crossover distribution in Drosophila yakuba. PLoS Genet. 2022 Mar 23;18(3):e1010087. doi: 10.1371/journal.pgen.1010087.	https://www.ncbi.nlm.nih.gov/datasets/genome/GCF_016746365.2/	Pettie N, Llopart A, Comeron JM. Meiotic, genomic and evolutionary properties of crossover distribution in Drosophila yakuba. PLoS Genet. 2022 Mar 23;18(3):e1010087. doi: 10.1371/journal.pgen.1010087.
25	DIPTERA	Chironomidae	Clunio_marinus	Clunio_marinus	monocentric	85.5	genome assembly	3	NA	NA	6 (Ff?)	6 (ff?)	3	85.5	179.65	192.1	167.2	179.65	192.1	167.2	179.65	NA	NA	344	AFLP, microsatellites, genes	NA	NA	0.522238	sex-averaged		28.5	2.10117	1.19767	Kaiser TS, Heckel DG. Genetic architecture of local adaptation in lunar and diurnal emergence times of the marine midge Clunio marinus (Chironomidae, Diptera). PLoS One. 2012;7(2):e32092. doi: 10.1371/journal.pone.0032092.	https://www.ncbi.nlm.nih.gov/datasets/genome/GCA_900005825.1/	Kaiser TS, Heckel DG. Genetic architecture of local adaptation in lunar and diurnal emergence times of the marine midge Clunio marinus (Chironomidae, Diptera). PLoS One. 2012;7(2):e32092. doi: 10.1371/journal.pone.0032092.
22	DIPTERA	Tephritidae	Bactrocera_cucurbitae	Bactrocera_cucurbitae	monocentric	439.2	genome assembly	6	NA	NA	10+XX	10+XY	5	405	646	NA	NA	NA	NA	NA	646	NA	NA	944	SNP (ddRADseq)	NA	NA	0.684322	sex-averaged		81	1.59506	2.584	Sim SB, Geib SM. A Chromosome-Scale Assembly of the Bactrocera cucurbitae Genome Provides Insight to the Genetic Basis of white pupae. G3 (Bethesda). 2017 Jun 7;7(6):1927-1940. doi: 10.1534/g3.117.040170.	https://www.ncbi.nlm.nih.gov/datasets/genome/GCF_028554725.1/	Sim SB, Geib SM. A Chromosome-Scale Assembly of the Bactrocera cucurbitae Genome Provides Insight to the Genetic Basis of white pupae. G3 (Bethesda). 2017 Jun 7;7(6):1927-1940. doi: 10.1534/g3.117.040170.
42	HYMENOPTERA	Aphelinidae	Aphelinus_atriplicis	Aphelinus_atriplicis	monocentric	340.3	genome assembly	4	NA	NA	8	4	4	340.3	1776	NA	1776	1776	NA	1776	1776	834	NA	834	SNPs (reduced-representation libraries)	2.1295	NA	2.1295	female		85.075	5.21892	8.88	Wittmeyer KT, Oppenheim SJ, Hopper KR. Assemblies of the genomes of parasitic wasps using meta-assembly and scaffolding with genetic linkage. G3 (Bethesda). 2022 Jan 4;12(1):jkab386. doi: 10.1093/g3journal/jkab386.	https://www.ncbi.nlm.nih.gov/datasets/genome/GCA_020882685.1/	Wittmeyer KT, Oppenheim SJ, Hopper KR. Assemblies of the genomes of parasitic wasps using meta-assembly and scaffolding with genetic linkage. G3 (Bethesda). 2022 Jan 4;12(1):jkab386. doi: 10.1093/g3journal/jkab386.
20	HYMENOPTERA	Apidae	Apis_cerana	Apis_cerana	monocentric	223	genome assembly	16	NA	NA	32	16	16	223	3942.7	NA	3942.7	3942.7	NA	3942.7	3942.7	1535	NA	1535	SNPs (whole-genome sequencing)	2.56853	NA	2.56853	female		13.9375	17.6803	4.92837	Shi YY, Sun LX, Huang ZY, Wu XB, Zhu YQ, Zheng HJ, Zeng ZJ. A SNP based high-density linkage map of Apis cerana reveals a high recombination rate similar to Apis mellifera. PLoS One. 2013 Oct 10;8(10):e76459. doi: 10.1371/journal.pone.0076459.	https://www.ncbi.nlm.nih.gov/datasets/genome/GCF_029169275.1/	Shi YY, Sun LX, Huang ZY, Wu XB, Zhu YQ, Zheng HJ, Zeng ZJ. A SNP based high-density linkage map of Apis cerana reveals a high recombination rate similar to Apis mellifera. PLoS One. 2013 Oct 10;8(10):e76459. doi: 10.1371/journal.pone.0076459.
21	HYMENOPTERA	Apidae	Apis_mellifera	Apis_mellifera	monocentric	225.2	genome assembly	16	NA	NA	32	16	16	225.2	4114.5	NA	4114.5	4114.5	NA	4114.5	4114.5	2008	NA	2008	microsatellites	2.04905	NA	2.04905	female		14.075	18.2704	5.14313	Solignac M, Mougel F, Vautrin D, Monnerot M, Cornuet JM. A third-generation microsatellite-based linkage map of the honey bee, Apis mellifera, and its comparison with the sequence-based physical map. Genome Biol. 2007;8(4):R66. doi: 10.1186/gb-2007-8-4-r66.	https://www.ncbi.nlm.nih.gov/datasets/genome/GCF_003254395.2/	Solignac M, Mougel F, Vautrin D, Monnerot M, Cornuet JM. A third-generation microsatellite-based linkage map of the honey bee, Apis mellifera, and its comparison with the sequence-based physical map. Genome Biol. 2007;8(4):R66. doi: 10.1186/gb-2007-8-4-r66.
23	HYMENOPTERA	Apidae	Bombus_terrestris	Bombus_terrestris	monocentric	393	genome assembly	18	NA	NA	36	18	18	393	2047	2047	NA	2047	2047	NA	2047	NA	516	516	SSR, AFLP	NA	3.96705	3.96705	female		21.8333	5.20865	2.27444	Stolle E, Wilfert L, Schmid-Hempel R, Schmid-Hempel P, Kube M, Reinhardt R, Moritz RF. A second generation genetic map of the bumblebee Bombus terrestris (Linnaeus, 1758) reveals slow genome and chromosome evolution in the Apidae. BMC Genomics. 2011 Jan 19;12:48. doi: 10.1186/1471-2164-12-48.	https://www.ncbi.nlm.nih.gov/datasets/genome/GCF_910591885.1/	Stolle E, Wilfert L, Schmid-Hempel R, Schmid-Hempel P, Kube M, Reinhardt R, Moritz RF. A second generation genetic map of the bumblebee Bombus terrestris (Linnaeus, 1758) reveals slow genome and chromosome evolution in the Apidae. BMC Genomics. 2011 Jan 19;12:48. doi: 10.1186/1471-2164-12-48.
40	HYMENOPTERA	Apidae	Frieseomelitta_varia	Frieseomelitta_varia	monocentric	275.4	genome assembly	15	NA	NA	30	15	15	275.4	2573.2	2573.2	NA	2573.2	2573.2	NA	2573.2	NA	1417	1417	SNP (ddRADseq)	NA	1.81595	1.81595	female		18.36	9.3435	3.43093	Waiker P, de Abreu FCP, Luna-Lucena D, Freitas FCP, Simões ZLP, Rueppell O. Recombination mapping of the Brazilian stingless bee Frieseomelitta varia confirms high recombination rates in social hymenoptera. BMC Genomics. 2021 Sep 18;22(1):673. doi: 10.1186/s12864-021-07987-3.	https://www.ncbi.nlm.nih.gov/datasets/genome/GCF_011392965.1/	Waiker P, de Abreu FCP, Luna-Lucena D, Freitas FCP, Simões ZLP, Rueppell O. Recombination mapping of the Brazilian stingless bee Frieseomelitta varia confirms high recombination rates in social hymenoptera. BMC Genomics. 2021 Sep 18;22(1):673. doi: 10.1186/s12864-021-07987-3.
45	HYMENOPTERA	Braconidae	Asobara_japonica	Asobara_japonica	monocentric	272.5	genome assembly	16	NA	NA	32	16	16	272.5	667.32	667.32	NA	667.32	667.32	NA	667.32	NA	96	96	SNP (Illumina short reads)	NA	6.95125	6.95125	female		17.0312	2.44888	0.83415	Ma WJ, Pannebakker BA, Li X, Geuverink E, Anvar SY, Veltsos P, Schwander T, van de Zande L, Beukeboom LW. A single QTL with large effect is associated with female functional virginity in an asexual parasitoid wasp. Mol Ecol. 2021 May;30(9):1979-1992. doi: 10.1111/mec.15863.	https://www.ncbi.nlm.nih.gov/datasets/genome/GCA_049862395.1/	Ma WJ, Pannebakker BA, Li X, Geuverink E, Anvar SY, Veltsos P, Schwander T, van de Zande L, Beukeboom LW. A single QTL with large effect is associated with female functional virginity in an asexual parasitoid wasp. Mol Ecol. 2021 May;30(9):1979-1992. doi: 10.1111/mec.15863.
24	HYMENOPTERA	Braconidae	Bracon_hebetor	Bracon_hebetor	monocentric	131.6	genome assembly	10	NA	NA	20	10	10	131.6	536.1	NA	NA	536.1	NA	NA	536.1	NA	NA	72	RAPD	NA	NA	7.44583	female		13.16	4.07371	1.0722	Holloway AK, Strand MR, Black WC 4th, Antolin MF. Linkage analysis of sex determination in Bracon sp. near hebetor (Hymenoptera: Braconidae). Genetics. 2000 Jan;154(1):205-12. doi: 10.1093/genetics/154.1.205.	Ye, X., Yang, Y., Tian, Z., Xu, L., Yu, K., Xiao, S., ... & Ye, G. (2020). A high-quality de novo genome assembly from a single parasitoid wasp. BioRXiv, 2020-07.	Holloway AK, Strand MR, Black WC 4th, Antolin MF. Linkage analysis of sex determination in Bracon sp. near hebetor (Hymenoptera: Braconidae). Genetics. 2000 Jan;154(1):205-12. doi: 10.1093/genetics/154.1.205.
43	HYMENOPTERA	Braconidae	Cotesia_typhae	Cotesia_typhae	monocentric	186.7	genome assembly	10	NA	NA	20	10	10	186.7	1300	1300	NA	1300	1300	NA	1300	NA	465	465	SNP (RAD-seq)	NA	2.7957	2.7957	female		18.67	6.96304	2.6	Benoist R, Capdevielle-Dulac C, Chantre C, Jeannette R, Calatayud PA, Drezen JM, Dupas S, Le Rouzic A, Le Ru B, Moreau L, Van Dijk E, Kaiser L, Mougel F. Quantitative trait loci involved in the reproductive success of a parasitoid wasp. Mol Ecol. 2020 Sep;29(18):3476-3493. doi: 10.1111/mec.15567.	https://www.ncbi.nlm.nih.gov/datasets/genome/GCA_013202065.2/	Benoist R, Capdevielle-Dulac C, Chantre C, Jeannette R, Calatayud PA, Drezen JM, Dupas S, Le Rouzic A, Le Ru B, Moreau L, Van Dijk E, Kaiser L, Mougel F. Quantitative trait loci involved in the reproductive success of a parasitoid wasp. Mol Ecol. 2020 Sep;29(18):3476-3493. doi: 10.1111/mec.15567.
68	HYMENOPTERA	Braconidae	Lysiphlebus_fabarum	Lysiphlebus_fabarum	monocentric	140.7	genome assembly	6	NA	NA	12	6	6	140.7	828.3	828.3	NA	828.3	828.3	NA	828.3	NA	1835	1835	SNP (ddRADseq)	NA	0.45139	0.45139	female		23.45	5.88699	2.761	Ulrich GF, Zemp N, Vorburger C, Boulain H. Quantitative trait locus analysis of parasitoid counteradaptation to symbiont-conferred resistance. Heredity (Edinb). 2021 Aug;127(2):219-232. doi: 10.1038/s41437-021-00444-7.	https://www.ncbi.nlm.nih.gov/datasets/genome/GCA_011426435.1/	Ulrich GF, Zemp N, Vorburger C, Boulain H. Quantitative trait locus analysis of parasitoid counteradaptation to symbiont-conferred resistance. Heredity (Edinb). 2021 Aug;127(2):219-232. doi: 10.1038/s41437-021-00444-7.
37	HYMENOPTERA	Diprionidae	Neodiprion_lecontei	Neodiprion_lecontei	monocentric	272.1	genome assembly	7	NA	NA	14	7	7	272.1	1271.6	1271.6	NA	1271.6	1271.6	NA	1271.6	NA	1436	1436	SNP (ddRADseq)	NA	0.885515	0.885515	female		38.8714	4.67328	3.63314	Herrig DK, Ridenbaugh RD, Vertacnik KL, Everson KM, Sim SB, Geib SM, Weisrock DW, Linnen CR. Whole Genomes Reveal Evolutionary Relationships and Mechanisms Underlying Gene-Tree Discordance in Neodiprion Sawflies. Syst Biol. 2024 Oct 30;73(5):839-860. doi: 10.1093/sysbio/syae036.	https://www.ncbi.nlm.nih.gov/datasets/genome/GCF_021901455.1/	Herrig DK, Ridenbaugh RD, Vertacnik KL, Everson KM, Sim SB, Geib SM, Weisrock DW, Linnen CR. Whole Genomes Reveal Evolutionary Relationships and Mechanisms Underlying Gene-Tree Discordance in Neodiprion Sawflies. Syst Biol. 2024 Oct 30;73(5):839-860. doi: 10.1093/sysbio/syae036.
17	HYMENOPTERA	Formicidae	Acromyrmex_echinatior	Acromyrmex_echinatior	monocentric	295.9	genome assembly	19	NA	NA	38	19	19	295.9	2076	2076	NA	2076	2076	NA	2076	NA	145	145	AFLP	NA	14.3172	14.3172	female		15.5737	7.01588	2.18526	Sirviö A, Gadau J, Rueppell O, Lamatsch D, Boomsma JJ, Pamilo P, Page RE Jr. High recombination frequency creates genotypic diversity in colonies of the leaf-cutting ant Acromyrmex echinatior. J Evol Biol. 2006 Sep;19(5):1475-85. doi: 10.1111/j.1420-9101.2006.01131.x.	https://www.ncbi.nlm.nih.gov/datasets/genome/GCF_000204515.1/	Sirviö A, Gadau J, Rueppell O, Lamatsch D, Boomsma JJ, Pamilo P, Page RE Jr. High recombination frequency creates genotypic diversity in colonies of the leaf-cutting ant Acromyrmex echinatior. J Evol Biol. 2006 Sep;19(5):1475-85. doi: 10.1111/j.1420-9101.2006.01131.x.
39	HYMENOPTERA	Formicidae	Cardiocondyla_obscurior	Cardiocondyla_obscurior	monocentric	193	genome assembly	29	NA	NA	58	29	29	193	1315.4	NA	1315.4	1315.4	NA	1315.4	1315.4	57532	NA	57532	SNP (Illumina short reads)	0.0228638	NA	0.0228638	female		6.65517	6.81554	0.907172	Errbii M, Gadau J, Becker K, Schrader L, Oettler J. Causes and consequences of a complex recombinational landscape in the ant Cardiocondyla obscurior. Genome Res. 2024 Jul 23;34(6):863-876. doi: 10.1101/gr.278392.123.	https://www.ncbi.nlm.nih.gov/datasets/genome/GCF_019399895.1/	https://www.ncbi.nlm.nih.gov/datasets/genome/GCF_019399895.1/
30	HYMENOPTERA	Formicidae	Pogonomyrmex_rugosus	Pogonomyrmex_rugosus	monocentric	255	cytometry	16	NA	NA	32	16	16	255	3558	3558	NA	3558	3558	NA	3558	NA	215	215	AFLP	NA	16.5488	16.5488	female		15.9375	13.9529	4.4475	Sirviö A, Pamilo P, Johnson RA, Page RE Jr, Gadau J. Origin and evolution of the dependent lineages in the genetic caste determination system of Pogonomyrmex ants. Evolution. 2011 Mar;65(3):869-84. doi: 10.1111/j.1558-5646.2010.01170.x.	Sirviö A, Gadau J, Rueppell O, Lamatsch D, Boomsma JJ, Pamilo P, Page RE Jr. High recombination frequency creates genotypic diversity in colonies of the leaf-cutting ant Acromyrmex echinatior. J Evol Biol. 2006 Sep;19(5):1475-85. doi: 10.1111/j.1420-9101.2006.01131.x.	Sirviö A, Pamilo P, Johnson RA, Page RE Jr, Gadau J. Origin and evolution of the dependent lineages in the genetic caste determination system of Pogonomyrmex ants. Evolution. 2011 Mar;65(3):869-84. doi: 10.1111/j.1558-5646.2010.01170.x.
102	HYMENOPTERA	Ichneumonidae	Venturia_canescens	Venturia_canescens	monocentric	290.8	genome assembly	11	NA	NA	22	11	11	290.8	1040	NA	1040	1040	NA	1040	1040	48	NA	48	AFLP, microsatellites	34.4583	NA	21.6667	female		26.4364	3.57634	1.89091	Mateo Leach, I. V. (2009). Genetics of arrhenotokous and thelytokous reproduction in Venturia canescens (Hymenoptera). s.n. Doctoral Thesis	https://www.ncbi.nlm.nih.gov/datasets/genome/GCF_019457755.1/	Mateo Leach, I. V. (2009). Genetics of arrhenotokous and thelytokous reproduction in Venturia canescens (Hymenoptera). s.n. Doctoral Thesis
29	HYMENOPTERA	Pteromalidae	Nasonia_giraulti	Nasonia_giraulti	monocentric	259	genome assembly	5	NA	NA	10	5	5	259	620	620	NA	620	620	NA	620	NA	92	92	SNP (Illumina GoldenGate)	NA	6.73913	6.73913	female		51.8	2.39382	2.48	Diao W, Mousset M, Horsburgh GJ, Vermeulen CJ, Johannes F, van de Zande L, Ritchie MG, Schmitt T, Beukeboom LW. Quantitative Trait Locus Analysis of Mating Behavior and Male Sex Pheromones in Nasonia Wasps. G3 (Bethesda). 2016 Jun 1;6(6):1549-62. doi: 10.1534/g3.116.029074.	https://www.ncbi.nlm.nih.gov/datasets/genome/GCA_016647725.1/	Stapley J, Feulner PGD, Johnston SE, Santure AW, Smadja CM. Variation in recombination frequency and distribution across eukaryotes: patterns and processes. Philos Trans R Soc Lond B Biol Sci. 2017 Dec 19;372(1736):20160455. doi: 10.1098/rstb.2016.0455.
44	HYMENOPTERA	Pteromalidae	Nasonia_vitripennis	Nasonia_vitripennis	monocentric	297.3	genome assembly	5	NA	NA	10	5	5	297.3	446.9	446.9	NA	446.9	446.9	NA	446.9	NA	1255	1255	microsatellites, SNPs	NA	0.356096	0.356096	female		59.46	1.5032	1.7876	Niehuis O, Gibson JD, Rosenberg MS, Pannebakker BA, Koevoets T, Judson AK, Desjardins CA, Kennedy K, Duggan D, Beukeboom LW, van de Zande L, Shuker DM, Werren JH, Gadau J. Recombination and its impact on the genome of the haplodiploid parasitoid wasp Nasonia. PLoS One. 2010 Jan 19;5(1):e8597. doi: 10.1371/journal.pone.0008597.	https://www.ncbi.nlm.nih.gov/datasets/genome/GCF_009193385.2/	https://www.ncbi.nlm.nih.gov/datasets/genome/GCF_009193385.2/
34	HYMENOPTERA	Trichogrammatidae	Trichogramma_brassicae	Trichogramma_brassicae	monocentric	235.4	genome assembly	5	NA	NA	10	5	5	235.4	1330	1330	NA	1330	1330	NA	1330	NA	84	84	RAPD	NA	15.8333	15.8333	female		47.08	5.64996	5.32	Laurent V, Wajnberg E, Mangin B, Schiex T, Gaspin C, Vanlerberghe-Masutti F. A composite genetic map of the parasitoid wasp Trichogramma brassicae based on RAPD markers. Genetics. 1998 Sep;150(1):275-82. doi: 10.1093/genetics/150.1.275.	https://www.ncbi.nlm.nih.gov/datasets/genome/GCA_902806795.1/	Stapley J, Feulner PGD, Johnston SE, Santure AW, Smadja CM. Variation in recombination frequency and distribution across eukaryotes: patterns and processes. Philos Trans R Soc Lond B Biol Sci. 2017 Dec 19;372(1736):20160455. doi: 10.1098/rstb.2016.0455.
85	HYMENOPTERA	Vespidae	Vespula_pensylvanica	Vespula_pensylvanica	monocentric	179.4	genome assembly	25	NA	NA	50	25	25	179.4	4057.7	4057.7	NA	4057.7	4057.7	NA	4057.7	NA	2688	2688	SNP (ddRADseq)	NA	1.50956	1.50956	female		7.176	22.6182	3.24616	Zarate, D., Canova, A., Wilson Rankin, E. E., Loope, K., & Purcell, J. (2024). Comparative linkage mapping to investigate synteny and recombination in social Vespidae. Annals of the Entomological Society of America, 117(6), 340-354.	https://www.ncbi.nlm.nih.gov/datasets/genome/GCF_014466175.1/	Zarate, D., Canova, A., Wilson Rankin, E. E., Loope, K., & Purcell, J. (2024). Comparative linkage mapping to investigate synteny and recombination in social Vespidae. Annals of the Entomological Society of America, 117(6), 340-354.
35	HYMENOPTERA	Vespidae	Vespula_vulgaris	Vespula_vulgaris	monocentric	188.2	genome assembly	25	NA	NA	50	25	25	188.2	2129	2129	NA	2129	2129	NA	2129	NA	210	210	AFLP	NA	10.1381	10.1381	female		7.528	11.3124	1.7032	Sirviö A, Johnston JS, Wenseleers T, Pamilo P. A high recombination rate in eusocial Hymenoptera: evidence from the common wasp Vespula vulgaris. BMC Genet. 2011 Nov 4;12:95. doi: 10.1186/1471-2156-12-95.	https://www.ncbi.nlm.nih.gov/datasets/genome/GCF_905475345.1/	Stapley J, Feulner PGD, Johnston SE, Santure AW, Smadja CM. Variation in recombination frequency and distribution across eukaryotes: patterns and processes. Philos Trans R Soc Lond B Biol Sci. 2017 Dec 19;372(1736):20160455. doi: 10.1098/rstb.2016.0455.
59	ORTHOPTERA	Gryllidae	Gryllus_pennsylvanicus	Gryllus_pennsylvanicus	monocentric	1625	genome assembly	15	NA	NA	28+XX	28+X0	14	1517	1335.7	NA	NA	1335.7	NA	NA	1070	NA	NA	327	SNP (ddRAD + RNAseq), microsatellites	NA	NA	4.08471	sex-averaged	genome size is a mean of values for reference genomes of other three Gryllus species (G. bimaculatus, G. assimilis, G. longicerus) having 15 chromosomes	108.357	0.705339	1.52857	Maroja LS, Larson EL, Bogdanowicz SM, Harrison RG. Genes with Restricted Introgression in a Field Cricket (Gryllus firmus/Gryllus pennsylvanicus) Hybrid Zone Are Concentrated on the X Chromosome and a Single Autosome. G3 (Bethesda). 2015 Aug 26;5(11):2219-27. doi: 10.1534/g3.115.021246.	https://www.ncbi.nlm.nih.gov/datasets/genome/?taxon=6998	Maroja LS, Larson EL, Bogdanowicz SM, Harrison RG. Genes with Restricted Introgression in a Field Cricket (Gryllus firmus/Gryllus pennsylvanicus) Hybrid Zone Are Concentrated on the X Chromosome and a Single Autosome. G3 (Bethesda). 2015 Aug 26;5(11):2219-27. doi: 10.1534/g3.115.021246.
63	ORTHOPTERA	Gryllidae	Laupala_cerasina_x_Laupala_eukolea	Laupala_cerasina_x_Laupala_eukolea	monocentric	1900	cytometry	8	NA	NA	14+XX	14+X0	7	1662.5	776	NA	NA	776	NA	NA	738	NA	NA	508	SNP (genotyping-by-sequencing)	NA	NA	1.52756	sex-averaged	autosomal genome size si calculated as the genome size minus the mean chromosome size	237.5	0.44391	2.10857	Blankers T, Oh KP, Shaw KL. The Genetics of a Behavioral Speciation Phenotype in an Island System. Genes (Basel). 2018 Jul 10;9(7):346. doi: 10.3390/genes9070346.	Animal Genome Size Database	Blankers T, Oh KP, Shaw KL. The Genetics of a Behavioral Speciation Phenotype in an Island System. Genes (Basel). 2018 Jul 10;9(7):346. doi: 10.3390/genes9070346.
130	ORTHOPTERA	Gryllidae	Laupala_kohalensis	Laupala_kohalensis	monocentric	1595	genome assembly	8	NA	NA	14+XX	14+X0	7	1495.31	1010.3	NA	NA	1010.3	NA	NA	897	NA	NA	605	SNP (genotyping-by-sequencing)	NA	NA	1.66992	sex-averaged	autosomal genome size si calculated as the genome size minus the mean chromosome size	213.616	0.599875	2.56286	Blankers T, Oh KP, Bombarely A, Shaw KL. The Genomic Architecture of a Rapid Island Radiation: Recombination Rate Variation, Chromosome Structure, and Genome Assembly of the Hawaiian Cricket Laupala. Genetics. 2018 Aug;209(4):1329-1344. doi: 10.1534/genetics.118.300894.	https://www.ncbi.nlm.nih.gov/datasets/genome/GCA_002313205.1/	Blankers T, Oh KP, Bombarely A, Shaw KL. The Genomic Architecture of a Rapid Island Radiation: Recombination Rate Variation, Chromosome Structure, and Genome Assembly of the Hawaiian Cricket Laupala. Genetics. 2018 Aug;209(4):1329-1344. doi: 10.1534/genetics.118.300894.

### Sheet: SupplTableS2
Supplementary Table S2: Dataset of monocentric species of flowering plants and their traits used in analyses
id	species	tree name	genome size (Mbp)	haploid chromosome number	Genetic map length (cM)	mean chromosome size (Mbp)	recombination rate (cM/Mbp)
1	Acacia_mangium	Acacia_mangium	635.7	13	966	48.9	1.51958
4	Actinidia_chinensis	Actinidia_chinensis	1408.32	29	3445	48.5628	2.44618
8	Aegilops_sharonensis	Aegilops_sharonensis	6894.9	7	818	984.986	0.118638
9	Aegilops_tauschii	Aegilops_tauschii	4327.21	7	1374.4	618.173	0.317618
10	Aegilops_umbellulata	Aegilops_umbellulata	4938.9	7	948.72	705.557	0.192091
12	Agrostis_capillaris	Agrostis_capillaris	4000.02	14	1156	285.716	0.288999
13	Agrostis_stolonifera	Agrostis_stolonifera	3423	14	1424	244.5	0.416009
14	Allium_cepa	Allium_cepa	16381.5	9	808	1820.17	0.049324
15	Amaranthus_hybridus	Amaranthus_hybridus	616.14	16	1288	38.5087	2.09043
17	Ananas_comosus	Ananas_comosus	537.9	25	2113	21.516	3.92824
26	Arabidopsis_halleri	Arabidopsis_halleri	234.72	8	567	29.34	2.41564
27	Arabidopsis_thaliana	Arabidopsis_thaliana	123.5	5	422.5	24.7	3.42105
28	Arachis_duranensis	Arachis_duranensis	1242.06	10	1081.3	124.206	0.87057
29	Arachis_hypogaea	Arachis_hypogaea	2806.86	20	1446.7	140.343	0.515416
37	Avena_sativa	Avena_sativa	12938.9	21	2843	616.14	0.219724
39	Barbarea_vulgaris	Barbarea_vulgaris	167.352	8	889	20.919	5.31216
40	Begonia_plebeja	Begonia_plebeja	616.14	14	1099	44.01	1.78369
41	Beta_vulgaris	Beta_vulgaris	1222.5	9	555	135.833	0.453988
42	Betula_pendula	Betula_pendula	1369.2	14	2489.7	97.8	1.81836
46	Boehmeria_nivea	Boehmeria_nivea	716	14	2265.1	51.1429	3.16355
52	Brassica_carinata	Brassica_carinata	1545.24	17	2048	90.8965	1.32536
53	Brassica_juncea	Brassica_juncea	1496.34	18	1579	83.13	1.05524
54	Brassica_napus	Brassica_napus	1124.7	19	1917.9	59.1947	1.70525
55	Brassica_oleracea	Brassica_oleracea	762.8	9	890.01	84.7556	1.16677
56	Brassica_rapa	Brassica_rapa	782.4	10	858.98	78.24	1.09788
57	Cajanus_cajan	Cajanus_cajan	860.64	11	1059	78.24	1.23048
58	Camelina_sativa	Camelina_sativa	641.356	20	1385.6	32.0678	2.16042
59	Camellia_sinensis	Camellia_sinensis	3814.2	15	1218	254.28	0.319333
62	Capsella_bursa-pastoris	Capsella_bursa-pastoris	391.2	16	1064.4	24.45	2.72086
63	Capsicum_annuum	Capsicum_annuum	3090.48	12	1372	257.54	0.443944
64	Capsicum_baccatum	Capsicum_baccatum	3628.38	12	1056	302.365	0.291039
66	Carica_papaya	Carica_papaya	372	18	1069.9	20.6667	2.87608
67	Carthamus_tinctorius	Carthamus_tinctorius	1369.2	12	959.44	114.1	0.70073
68	Castanea_mollissima	Castanea_mollissima	833.241	12	743	69.4368	0.891699
69	Catharanthus_roseus	Catharanthus_roseus	2376.5	6	1790.4	396.083	0.753377
71	Chenopodium_quinoa	Chenopodium_quinoa	1447.44	18	1404	80.4133	0.969988
72	Chimonanthus_praecox	Chimonanthus_praecox	600	11	1801	54.5455	3.00167
75	Cicer_arietinum	Cicer_arietinum	929.1	8	1083.93	116.138	1.16664
78	Citrullus_lanatus	Citrullus_lanatus	440.1	11	1096	40.0091	2.49034
82	Cocos_nucifera	Cocos_nucifera	3107.11	16	2739	194.194	0.881528
83	Coffea_arabica	Coffea_arabica	1173.6	22	3800	53.3454	3.2379
85	Corchorus_capsularis	Corchorus_capsularis	586.8	7	2016	83.8286	3.43558
86	Corchorus_olitorius	Corchorus_olitorius	909.54	7	358.5	129.934	0.394155
88	Cornus_florida	Cornus_florida	1545.24	7	1175	220.749	0.7604
96	Cucumis_melo	Cucumis_melo	929.1	12	1150	77.425	1.23776
97	Cucumis_sativus	Cucumis_sativus	195.669	7	1061.19	27.9527	5.42339
98	Cucurbita_maxima	Cucurbita_maxima	449.88	20	2533.8	22.494	5.63217
99	Cucurbita_moschata	Cucurbita_moschata	420.54	20	1936	21.027	4.6036
100	Cucurbita_pepo	Cucurbita_pepo	537.9	20	2817.6	26.895	5.23815
103	Cynara_cardunculus	Cynara_cardunculus	1075.8	17	1251.15	63.2824	1.163
104	Cynodon_dactylon	Cynodon_dactylon	1110.03	18	1055	61.6683	0.950425
107	Dactylis_glomerata	Dactylis_glomerata	4303.2	7	715.77	614.743	0.166334
111	Daucus_carota	Daucus_carota	421.539	9	635.1	46.8377	1.50662
112	Dianthus_caryophyllus	Dianthus_caryophyllus	616.14	15	978.3	41.076	1.58779
118	Elaeis_guineensis	Elaeis_guineensis	1535.18	16	1499.5	95.9488	0.976758
119	Elaeis_oleifera	Elaeis_oleifera	1402.73	16	1485	87.6706	1.05865
120	Elymus_lanceolatus	Elymus_lanceolatus	8244.54	14	2574	588.896	0.312207
123	Eremochloa_ophiuroides	Eremochloa_ophiuroides	811.74	9	623.6	90.1933	0.768226
127	Eucalyptus_camaldulensis	Eucalyptus_camaldulensis	606.36	11	1236	55.1236	2.03839
128	Eucalyptus_grandis	Eucalyptus_grandis	591.592	11	1107	53.7811	1.87122
129	Eucalyptus_tereticornis	Eucalyptus_tereticornis	586.8	11	1241.4	53.3454	2.11554
130	Eucalyptus_urophylla	Eucalyptus_urophylla	595.602	11	1208.5	54.1456	2.02904
131	Eucommia_ulmoides	Eucommia_ulmoides	723.72	17	2133	42.5718	2.94727
132	Fagopyrum_esculentum	Fagopyrum_esculentum	1359.4	8	1574.3	169.925	1.15808
137	Fragaria_iinumae	Fragaria_iinumae	199.628	7	451.7	28.5183	2.26271
138	Fragaria_vesca	Fragaria_vesca	214.373	7	416.2	30.6247	1.94148
147	Gentiana_scabra	Gentiana_scabra	5000	13	613.7	384.615	0.12274
149	Glycine_max	Glycine_max	1105.14	20	2445.8	55.257	2.21311
150	Gossypium_barbadense	Gossypium_barbadense	2694.39	26	5115.6	103.63	1.89861
151	Gossypium_hirsutum	Gossypium_hirsutum	2347.2	26	4071.98	90.2769	1.73482
152	Gossypium_raimondii	Gossypium_raimondii	1101.23	13	2325	84.7099	2.11128
153	Gossypium_tomentosum	Gossypium_tomentosum	2386.32	26	3320.8	91.7815	1.3916
158	Helianthus_annuus	Helianthus_annuus	2376.54	17	2472	139.797	1.04017
161	Hevea_brasiliensis	Hevea_brasiliensis	2102.7	18	4160	116.817	1.97841
162	Hibiscus_cannabinus	Hibiscus_cannabinus	1496.34	18	4924.8	83.13	3.29123
165	Hordeum_vulgare	Hordeum_vulgare	5418.1	7	927.07	774.014	0.171106
166	Humulus_lupulus	Humulus_lupulus	2836.2	10	745.9	283.62	0.262993
171	Ipomoea_batatas	Ipomoea_batatas	1833.75	45	8184.5	40.75	4.46326
173	Jatropha_curcas	Jatropha_curcas	420.54	11	1655.8	38.2309	3.93732
174	Juglans_regia	Juglans_regia	606.36	16	2457.82	37.8975	4.0534
177	Lactuca_sativa	Lactuca_sativa	2591.7	9	2974	287.967	1.14751
184	Linum_usitatissimum	Linum_usitatissimum	684.6	15	1151	45.64	1.68127
186	Lolium_multiflorum	Lolium_multiflorum	2660.16	7	488.8	380.023	0.183748
187	Lolium_perenne	Lolium_perenne	2365.78	7	952.6	337.969	0.402658
188	Lotus_japonicus	Lotus_japonicus	469.44	6	508.5	78.24	1.08321
191	Luffa_acutangula	Luffa_acutangula	831.3	13	1436.12	63.9462	1.72756
192	Lupinus_albus	Lupinus_albus	586.8	25	2169	23.472	3.69632
193	Lupinus_angustifolius	Lupinus_angustifolius	1153	20	1629.9	57.65	1.41362
197	Malus_domestica	Malus_domestica	1874.77	17	1267	110.281	0.675816
200	Mangifera_indica	Mangifera_indica	440.1	20	3148.28	22.005	7.15356
201	Manihot_esculenta	Manihot_esculenta	1222.5	18	2412	67.9167	1.97301
203	Medicago_sativa	Medicago_sativa	1276.29	32	2133	39.8841	1.67125
204	Medicago_truncatula	Medicago_truncatula	469.44	8	1215	58.68	2.58819
212	Miscanthus_sinensis	Miscanthus_sinensis	2591.7	19	1605.5	136.405	0.619478
215	Musa_acuminata	Musa_acuminata	472.231	11	1197	42.9301	2.53478
218	Nelumbo_lutea	Nelumbo_lutea	948.66	8	494.3	118.582	0.521051
219	Nelumbo_nucifera	Nelumbo_nucifera	234.72	8	581.3	29.34	2.47657
220	Nicotiana_langsdorffii	Nicotiana_langsdorffii	4254.3	9	1062	472.7	0.24963
221	Nicotiana_tabacum	Nicotiana_tabacum	5066.04	24	2662.43	211.085	0.525545
224	Olea_europaea	Olea_europaea	1907.1	23	3049	82.9174	1.59876
232	Oryza_rufipogon	Oryza_rufipogon	449.88	12	1596.8	37.49	3.54939
233	Oryza_sativa	Oryza_sativa	489	12	1650	40.75	3.37423
237	Panicum_virgatum	Panicum_virgatum	1792.67	18	2085.2	99.593	1.16318
246	Persea_americana	Persea_americana	909.54	12	1087.4	75.795	1.19555
247	Petunia_axillaris	Petunia_axillaris	1369.2	7	970	195.6	0.708443
250	Phaseolus_vulgaris	Phaseolus_vulgaris	586.8	11	1042.2	53.3454	1.77607
251	Phoenix_dactylifera	Phoenix_dactylifera	929.1	18	1293	51.6167	1.39167
268	Populus_adenopoda	Populus_adenopoda	508.56	19	2178.5	26.7663	4.28366
269	Populus_alba	Populus_alba	508.56	19	3027.1	26.7663	5.9523
270	Populus_deltoides	Populus_deltoides	500	19	4067.16	26.3158	8.13432
271	Populus_nigra	Populus_nigra	514.037	19	2278.5	27.0546	4.43256
272	Populus_tremula	Populus_tremula	469.44	19	1542.35	24.7074	3.28551
274	Primulina_eburnea	Primulina_eburnea	1985.34	18	3774.7	110.297	1.90129
276	Prunus_armeniaca	Prunus_armeniaca	293.4	8	522.69	36.675	1.78149
277	Prunus_avium	Prunus_avium	342.3	8	849	42.7875	2.48028
279	Prunus_kansuensis	Prunus_kansuensis	293.4	8	616	36.675	2.09952
280	Prunus_mume	Prunus_mume	234.03	8	1550.62	29.2538	6.62573
281	Prunus_persica	Prunus_persica	273.84	8	389.2	34.23	1.42127
283	Punica_granatum	Punica_granatum	704.16	8	1141	88.02	1.62037
284	Pyrus_communis	Pyrus_communis	537.9	17	2243.4	31.6412	4.17066
285	Quercus_robur	Quercus_robur	909.5	12	742	75.7917	0.815833
290	Ricinus_communis	Ricinus_communis	508.56	10	1551	50.856	3.04979
291	Rubus_idaeus	Rubus_idaeus	311.982	7	462.7	44.5689	1.4831
292	Rubus_occidentalis	Rubus_occidentalis	293.4	7	309	41.9143	1.05317
297	Salvia_miltiorrhiza	Salvia_miltiorrhiza	615	8	1516	76.875	2.46504
303	Secale_cereale	Secale_cereale	8097.84	7	1593	1156.83	0.196719
305	Sesamum_indicum	Sesamum_indicum	948.66	16	2981.28	59.2912	3.14262
306	Setaria_italica	Setaria_italica	518.34	9	1318.8	57.5933	2.54428
307	Silene_latifolia	Silene_latifolia	2640.6	12	671.1	220.05	0.254147
308	Sinapis_alba	Sinapis_alba	489	12	890.4	40.75	1.82086
309	Solanum_lycopersicum	Solanum_lycopersicum	823.786	12	1297.3	68.6488	1.5748
310	Solanum_melongena	Solanum_melongena	958.44	12	1285.5	79.87	1.34124
311	Solanum_pennellii	Solanum_pennellii	926.426	12	789.7	77.2022	0.852416
312	Solanum_pimpinellifolium	Solanum_pimpinellifolium	688.247	12	1567.5	57.3539	2.27752
313	Solanum_tuberosum	Solanum_tuberosum	860.64	12	883	71.72	1.02598
314	Sorghum_bicolor	Sorghum_bicolor	1188.27	10	2158	118.827	1.81609
316	Spinacia_oleracea	Spinacia_oleracea	1007.3	6	433.6	167.883	0.430458
322	Theobroma_cacao	Theobroma_cacao	420.5	10	852.8	42.05	2.02806
328	Trifolium_pratense	Trifolium_pratense	528.12	7	2084	75.4457	3.94607
329	Trifolium_repens	Trifolium_repens	1095.36	16	1274	68.46	1.16309
330	Trifolium_subterraneum	Trifolium_subterraneum	547.68	8	1701.7	68.46	3.10711
331	Triticum_aestivum	Triticum_aestivum	16948.7	21	2875.3	807.083	0.169647
334	Vaccinium_corymbosum	Vaccinium_corymbosum	655.26	12	1621	54.605	2.47383
335	Vaccinium_macrocarpon	Vaccinium_macrocarpon	414.622	12	1112	34.5518	2.68196
338	Vicia_faba	Vicia_faba	17622.6	6	1216.8	2937.1	0.069048
339	Vigna_angularis	Vigna_angularis	537.9	11	1628.15	48.9	3.02686
340	Vigna_mungo	Vigna_mungo	537.9	11	865.1	48.9	1.60829
341	Vigna_radiata	Vigna_radiata	894.87	11	732.9	81.3518	0.819002
342	Vigna_unguiculata	Vigna_unguiculata	586.8	11	852.4	53.3454	1.45262
343	Vigna_vexillata	Vigna_vexillata	567.24	11	973.9	51.5673	1.71691
344	Vitis_amurensis	Vitis_amurensis	489	19	1123	25.7368	2.29652
345	Vitis_cinerea	Vitis_cinerea	489	19	1155.98	25.7368	2.36397
346	Vitis_vinifera	Vitis_vinifera	446.946	19	1929.13	23.5235	4.31625
349	Zea_mays	Zea_mays	2669.9	10	1545.65	266.99	0.578917
350	Ziziphus_jujuba	Ziziphus_jujuba	437.754	12	1456.53	36.4795	3.32728
351	Zoysia_japonica	Zoysia_japonica	420.54	20	1337.2	21.027	3.17972
352	Zoysia_matrella	Zoysia_matrella	563.439	20	1824.95	28.1719	3.23895

### Sheet: SupplTableS3
Supplementary Table S3: Results of analyses of crossovers per chromosome
Regression Model	crossovers per chromosome ~ chromosome type + (1 | gr(phylo, cov = A))
Parameter	Estimate	Est.Error	95% CI (Lower)	95% CI (Upper)	Rhat	Bulk ESS	Tail ESS	Bayes R2 (95% CI)
Intercept	0.15	0.24	-0.32	0.61	1	1991	1864	0.67 (0.36-0.92)
chromosome type_monocentric	0.55	0.26	0.02	1.05	1	2003	1858
shape	13.35	8.03	5.46	33.03	1	1200	998
phylo sd(Intercept)	0.52	0.12	0.29	0.78	1	1201	1581
Ornstein-Uhlenbeck modeling in OUwie - evolutionary models comparison
Model	AICc	Weight
BM1	285.959	3.85534e-21
BMS	283.714	1.18464e-20
OU1	250.034	2.43928e-13
OUM	242.064	1.31183e-11
OUMV	191.95	0.99969
OUMA	214.235	1.44818e-05
OUMVA	208.201	0.000295821
OUMV results
parameters	estimate	se	95% CIs (500 bootstraps)
theta - holocetric (COs number)	1.16	0.06	1.038–1.286
alpha - holocetric	0.77	1.1	-1.390–2.924
sigma.sq - holocetric	0.2	1.06	-1.877–2.268
theta - monocentric (COs number)	2.52	0.27	2.000–3.049
alpha - monocentric	0.77	1.1	-1.390–2.924
sigma.sq - monocentric	4.38	1.12	2.183–6.583

### Sheet: SupplTableS4
Supplementary Table S4: All insect regresion models with their parameters estimates
Model formula	Parameter Type	Parameter	Parameter Estimate	Parameter Est.Error	Parameter L95% CI	Parameter U95% CI	Rhat	Bulk_ESS	Tail_ESS	ΔELPD vs best (±SE)
Recombination rate ~ log(mean size) + chromosome type	Fixed	Intercept	4.19405	0.203715	3.79639	4.59426	1.00023	19021.9	13646	0.0 (±0.0)
	Fixed	chromosome_type_monocentric	0.796246	0.116766	0.566717	1.02614	1.00045	16541.8	12703
	Fixed	log_mean_size	-1.04126	0.0588998	-1.15562	-0.92325	1.00023	17289.1	13343
	Distribution	shape	4.47559	0.71416	3.18416	5.98681	1.00015	17799.8	13172.9
Recombination rate ~ log(mean size) * chromosome type	Fixed	Intercept	4.20098	0.285747	3.63184	4.75969	1.001	8221.2	11210.9	-1.0 (±0.2)
	Fixed	chromosome_type_monocentric	0.773104	0.408511	-0.038468	1.57569	1.00136	6996.7	7899.75
	Fixed	log_mean_size	-1.04333	0.0873171	-1.21014	-0.866431	1.00106	8160.33	10427.4
	Fixed	log_mean_size:chromosome_type_monocentric	0.0069966	0.117346	-0.222254	0.234742	1.00144	6770.16	7873.58
	Distribution	shape	4.42134	0.703562	3.15244	5.91789	1.00017	11327.1	10863.9
Recombination rate ~ log(mean size) + log(n) + chromosome type	Fixed	Intercept	3.69614	0.627223	2.46122	4.9123	1.00035	8879.81	10730.2	-1.2 (±1.1)
	Fixed	chromosome_type_monocentric	0.857747	0.135542	0.589262	1.12842	1.00016	11928.3	12856.6
	Fixed	log_mean_size	-0.983369	0.0912409	-1.15905	-0.804138	1.00052	10343.4	11448.8
	Fixed	log_n_aut	0.105161	0.125722	-0.143539	0.350717	1.00032	9341.7	11782.7
	Distribution	shape	4.45958	0.710718	3.19552	5.96877	1.00024	13174.1	12198.7
Recombination rate ~ log(mean size) * log(n) + chromosome type	Fixed	Intercept	4.19233	1.06455	2.0707	6.25002	1.00036	6236.1	8495.06	-2.1 (±1.5)
	Fixed	chromosome_type_monocentric	0.831244	0.14361	0.549426	1.11946	1.00017	10790.9	11771.1
	Fixed	log_mean_size	-1.10623	0.228928	-1.54781	-0.647967	1.00043	5935.94	8031.62
	Fixed	log_mean_size:log_n_aut	0.0551199	0.0913245	-0.12587	0.232358	1.00046	6215.95	8108.83
	Fixed	log_n_aut	-0.0936751	0.358522	-0.787547	0.61947	1.00041	5848.48	7511.6
	Distribution	shape	4.42597	0.709866	3.14315	5.91451	1.00038	11719.3	11025.6
Recombination rate ~ log(mean size) * log(n) * chromosome type	Fixed	Intercept	4.77606	1.5881	1.64071	7.86934	1.00126	6488.6	10020.5	-3.1 (±3.1)
	Fixed	chromosome_type_monocentric	0.32658	1.51502	-2.64204	3.31347	1.00108	5712.28	9657.45
	Fixed	log_mean_size	-1.05028	0.344532	-1.7203	-0.367941	1.00167	5461.42	9135.25
	Fixed	log_mean_size:chromosome_type_monocentric	-0.13675	0.341654	-0.801666	0.529927	1.00135	4985.72	8629.05
	Fixed	log_mean_size:log_n_aut	-0.0419856	0.131587	-0.300891	0.214847	1.00156	5770.17	9707.87
	Fixed	log_mean_size:log_n_aut:chromosome_type_monocentric	0.166975	0.149665	-0.126889	0.462058	1.00101	6156.67	10432.5
	Fixed	log_n_aut	-0.0573636	0.49394	-1.01165	0.929009	1.00153	5501.42	9466.32
	Fixed	log_n_aut:chromosome_type_monocentric	-0.17284	0.515208	-1.17013	0.82687	1.00112	5243.52	9032.03
	Distribution	shape	4.46314	0.728804	3.15404	6.01775	1.00017	15481.6	13461.5
Recombination rate ~ log(n) + chromosome type	Fixed	Intercept	-2.18195	0.385978	-2.92208	-1.41	1.0003	9756.91	10182.4	-30.8 (±9.5)
	Fixed	chromosome_type_monocentric	1.28014	0.200012	0.879071	1.67106	1.00007	11536.9	11286.5
	Fixed	log_n_aut	1.06977	0.119352	0.830989	1.30313	1.0002	10461.9	11094.5
	Distribution	shape	2.05803	0.32006	1.48293	2.74497	1.00014	13417.2	11026.5
Recombination rate ~ log(n) * chromosome type	Fixed	Intercept	-2.21372	0.555915	-3.22375	-1.05318	1.00098	6369.34	8085.06	-31.9 (±9.6)
	Fixed	chromosome_type_monocentric	1.3475	0.637912	0.0460599	2.5555	1.00112	5453.2	7036.43
	Fixed	log_n_aut	1.08133	0.178065	0.708473	1.4103	1.00104	6261.53	8318.19
	Fixed	log_n_aut:chromosome_type_monocentric	-0.0278622	0.230051	-0.463382	0.438033	1.00119	5664.22	7674.64
	Distribution	shape	2.04545	0.317077	1.48231	2.70846	1.00021	10941.5	11720.4
Recombination rate ~ log(mean size) + chromosome type + (1 | gr(tip, cov = A))	Fixed	Intercept	3.53379	0.505039	2.48798	4.48283	1.00029	4222.94	6674.15	0.0 (±0.0)
	Fixed	chromosome_type_monocentric	0.528061	0.273109	-0.0126141	1.06113	1.00052	5993.48	8197.56
	Fixed	log_mean_size	-0.875854	0.103526	-1.06948	-0.66178	1.0002	3889.04	6958.87
	Distribution	shape	17.4637	8.66097	6.98868	39.9498	1.00168	1364.78	2881.82
	Random_SD [tip]	sd(Intercept)	0.578038	0.115712	0.353775	0.807629	1.00178	1466.49	4024.61
Recombination rate ~ log(mean size) * chromosome type + (1 | gr(tip, cov = A))	Fixed	Intercept	4.08662	0.685702	2.68654	5.38705	1.00063	4815.76	5282.65	0.0 (±0.0)
	Fixed	chromosome_type_monocentric	-0.268704	0.751419	-1.76617	1.20437	1.00046	5864.46	8217.48
	Fixed	log_mean_size	-1.00866	0.154138	-1.30559	-0.695391	1.00067	4917.49	6038.45
	Fixed	log_mean_size:chromosome_type_monocentric	0.208412	0.183552	-0.149763	0.570051	1.00049	5713.14	8381.21
	Distribution	shape	17.4483	8.06994	7.18011	37.8028	1.00308	1318.13	3284.11
	Random_SD [tip]	sd(Intercept)	0.578254	0.110312	0.363921	0.797892	1.00263	1347.54	4635.04
Recombination rate ~ log(mean size) + log(n) + chromosome type + (1 | gr(tip, cov = A))	Fixed	Intercept	3.90713	0.883604	2.17685	5.65934	1.00039	6743.26	8623.53	-2.0 (±1.7)
	Fixed	chromosome_type_monocentric	0.464852	0.302853	-0.145793	1.04191	1.00033	5987.77	7188.3
	Fixed	log_mean_size	-0.909223	0.122774	-1.15023	-0.662477	1.00089	7137.97	9697.36
	Fixed	log_n_aut	-0.0871068	0.175004	-0.441699	0.246814	1.00052	4945.84	6980.82
	Distribution	shape	18.9387	9.62654	7.14624	43.691	1.00525	1305.98	3041.45
	Random_SD [tip]	sd(Intercept)	0.601247	0.118406	0.366502	0.830152	1.00458	1550.13	3834.84
Recombination rate ~ log(mean size) * log(n) + chromosome type + (1 | gr(tip, cov = A))	Fixed	Intercept	4.25914	1.17315	1.91572	6.56616	1.00055	5526.69	8757.65	-3.1 (±2.1)
	Fixed	chromosome_type_monocentric	0.469026	0.308016	-0.151716	1.0631	1.00092	5555.63	7692.22
	Fixed	log_mean_size	-1.01267	0.250697	-1.4996	-0.513732	1.00034	5176.28	8575.32
	Fixed	log_mean_size:log_n_aut	0.0489077	0.100937	-0.150697	0.246457	1.0009	5371.97	9018.2
	Fixed	log_n_aut	-0.251595	0.382021	-0.987232	0.514058	1.00044	4777.44	8496.12
	Distribution	shape	19.2955	9.63866	7.28379	43.993	1.00183	1257.56	2723.39
	Random_SD [tip]	sd(Intercept)	0.610805	0.116187	0.380562	0.835952	1.00099	1509.99	3889.9
Recombination rate ~ log(mean size) * log(n) * chromosome type + (1 | gr(tip, cov = A))	Fixed	Intercept	5.09241	1.57708	1.9606	8.15058	1.0002	9472.45	14527.3	-3.9 (±1.9)
	Fixed	chromosome_type_monocentric	0.14173	1.47588	-2.76787	3.08748	1.00023	9900.86	13956.9
	Fixed	log_mean_size	-1.09564	0.344983	-1.77302	-0.426163	1.00028	7548.76	11326.3
	Fixed	log_mean_size:chromosome_type_monocentric	-0.0785697	0.359544	-0.786687	0.629456	1.00022	7946.29	11803.9
	Fixed	log_mean_size:log_n_aut	-0.0173428	0.128803	-0.265967	0.237305	1.00038	6936.06	11605.2
	Fixed	log_mean_size:log_n_aut:chromosome_type_monocentric	0.201449	0.163307	-0.123328	0.52119	1.00014	8663.72	12260.5
	Fixed	log_n_aut	-0.201381	0.468454	-1.10954	0.717235	1.00033	7520.61	13313.1
	Fixed	log_n_aut:chromosome_type_monocentric	-0.478003	0.528869	-1.52577	0.5645	1.00024	9157.48	13725.9
	Distribution	shape	19.1483	8.96514	7.6163	41.839	1.00083	1737.15	4117.15
	Random_SD [tip]	sd(Intercept)	0.604595	0.110294	0.385224	0.821051	1.00036	2176.32	5093.95
Recombination rate ~ log(n) + chromosome type + (1 | gr(tip, cov = A))	Fixed	Intercept	-1.60158	0.610148	-2.77335	-0.380068	1.00038	4913.94	7718.56	-47.3 (±7.1)
	Fixed	chromosome_type_monocentric	0.758639	0.431518	-0.0951183	1.59449	1.0007	4880.12	7691.25
	Fixed	log_n_aut	0.598457	0.181647	0.243946	0.952745	1.00004	5207.09	8854.67
	Distribution	shape	27.2659	12.0566	10.5891	56.85	1.00142	1743.15	4527.42
	Random_SD [tip]	sd(Intercept)	0.96542	0.104966	0.775741	1.18845	1.00063	3101.32	6459.62
Recombination rate ~ log(n) * chromosome type + (1 | gr(tip, cov = A))	Fixed	Intercept	-1.64823	0.724864	-3.05772	-0.237959	1.00064	5458.57	8715.72	-54.4 (±6.1)
	Fixed	chromosome_type_monocentric	0.851571	0.890068	-0.912146	2.56619	1.00047	4858.86	8411.12
	Fixed	log_n_aut	0.619032	0.251986	0.119109	1.10623	1.00055	5309.85	8995.13
	Fixed	log_n_aut:chromosome_type_monocentric	-0.0359151	0.352087	-0.716041	0.672205	1.00078	4550.96	7753.94
	Distribution	shape	26.4678	11.98	10.0293	56.0462	1.00161	1733.78	3393.38
	Random_SD [tip]	sd(Intercept)	0.966592	0.105325	0.776582	1.18672	1.001	2728.48	6029.96

### Sheet: SupplTableS5
Supplementary Table S5: Model comparison for the response variable recombination rate (RR, Gamma models with log link).
Type of analysis	Model	Bayes R2 (95% CI)	Bayes R2 marginal (95% CI)	Bayes R2 conditional (95% CI)	ELPD	SE_ELPD	LOOIC	SE_LOOIC	ΔELPD vs best (±SE)
non-phylogenetic	Recombination rate ~ log(mean size) + chromosome type	0.64 (0.55–0.68)	NA	NA	-126	14.1	253	28.1	0.0 (±0.0)
non-phylogenetic	Recombination rate ~ log(mean size) * chromosome type	0.63 (0.53–0.68)	NA	NA	-128	14	255	28	-1.0 (±0.2)
non-phylogenetic	Recombination rate ~ log(mean size) + log(n) + chromosome type	0.64 (0.56–0.68)	NA	NA	-128	14.3	256	28.5	-1.2 (±1.1)
non-phylogenetic	Recombination rate ~ log(mean size) * log(n) + chromosome type	0.63 (0.53–0.68)	NA	NA	-129	14.3	257	28.6	-2.1 (±1.5)
non-phylogenetic	Recombination rate ~ log(mean size) * log(n) * chromosome type	0.61 (0.47–0.68)	NA	NA	-130	14.9	259	29.9	-3.1 (±3.1)
non-phylogenetic	Recombination rate ~ log(n) + chromosome type	0.45 (0.28–0.58)	NA	NA	-157	8.3	315	16.6	-30.8 (±9.5)
non-phylogenetic	Recombination rate ~ log(n) * chromosome type	0.44 (0.26–0.59)	NA	NA	-158	8.2	317	16.5	-31.9 (±9.6)
phylogenetic	Recombination rate ~ log(mean size) + chromosome type	0.85 (0.70–0.95)	0.28 (0.06–0.90)	0.88 (0.77–0.95)	-109	11.9	217	23.8	0.0 (±0.0)
phylogenetic	Recombination rate ~ log(mean size) * chromosome type	0.85 (0.70–0.95)	0.29 (0.06–0.90)	0.88 (0.77–0.95)	-108.414	11.591	216.828	23.182	0.0 (±0.0)
phylogenetic	Recombination rate ~ log(mean size) + log(n) + chromosome type	0.86 (0.71–0.96)	0.29 (0.06–0.92)	0.89 (0.77–0.96)	-111	11.8	221	23.7	-2.0 (±1.7)
phylogenetic	Recombination rate ~ log(mean size) * log(n) + chromosome type	0.86 (0.71–0.96)	0.25 (0.05–0.91)	0.89 (0.77–0.96)	-111.519	12.2105	223.039	24.4209	-3.1 (±2.1)
phylogenetic	Recombination rate ~ log(mean size) * log(n) * chromosome type	0.86 (0.71–0.96)	0.22 (0.06–0.87)	0.89 (0.78–0.95)	-112	12.1	225	24.1	-3.9 (±1.9)
phylogenetic	Recombination rate ~ log(n) + chromosome type	0.92 (0.81–0.97)	0.02 (0.00–0.19)	0.92 (0.83–0.97)	-156	12.4	312	24.8	-47.3 (±7.1)
phylogenetic	Recombination rate ~ log(n) * chromosome type	0.92 (0.81–0.97)	0.03 (0.00–0.22)	0.92 (0.83–0.96)	-162.778	12.5668	325.556	25.1336	-54.4 (±6.1)
Results are shown for non-phylogenetic and phylogenetic models with different combinations of predictors. Reported are Bayesian R² (95% CI), marginal and conditional Bayes R2 for phylogenetic models, ELPD with SE, LOOIC with SE, and ΔELPD relative to the best model within each block (±SE).

### Sheet: SupplTableS6
Supplementary Table S7: All angiosperm regresion models with their parameters estimates
Model formula	Parameter Type	Parameter	Parameter Estimate	Parameter Est.Error	Parameter L95% CI	Parameter U95% CI	Rhat	Bulk_ESS	Tail_ESS	ΔELPD vs best (±SE)
Recombination rate ~ log(chromosome size)	Fixed	Intercept	4.28	0.15	3.99	4.57	1	18193	10591	0.0 (±0.0)
	Fixed	log.chr.size	-0.89	0.03	-0.95	-0.82	1	18215	10906
	Distribution	shape	6.01	0.66	4.82	7.4	1	3611	4275
Recombination rate ~ log(chromosome size) + log(n)	Fixed	Intercept	4.22	0.29	3.64	4.8	1	8187	9506	-1.2 (±0.3)
	Fixed	log.chr.size	-0.89	0.04	-0.96	-0.81	1	16047	11163
	Fixed	log.n	0.02	0.08	-0.14	0.18	1	7202	8036
	Distribution	shape	5.97	0.66	4.78	7.3	1	4807	5862
Recombination rate ~ log(chromosome size) * log(n)	Fixed	Intercept	3.37	0.8	1.78	4.94	1	2055	2797	-1.4 (±1.0)
	Fixed	log.chr.size	-0.69	0.17	-1.03	-0.35	1	2084	2744
	Fixed	log.n	0.38	0.33	-0.26	1.02	1	1975	2557
	Fixed	log.chr.size:log.n	-0.08	0.07	-0.23	0.06	1	2059	2730
	Distribution	shape	5.98	0.65	4.75	7.33	1	6529	6516
Recombination rate ~ log(n)	Fixed	Intercept	-0.48	0.38	-1.22	0.26	1	5633	6522	-115.8 (±12.0)
	Fixed	log.n	0.45	0.15	0.16	0.74	1	5524	6476
	Distribution	shape	1.61	0.16	1.3	1.94	1	8865	8622
Recombination rate ~ log(chromosome size) + (1 | gr(species, cov = A))	Fixed	Intercept	4.25	0.14	3.97	4.53	1	5100	6040	-0.3 (±0.7)
	Fixed	z_size	-0.91	0.05	-1.01	-0.81	1	5200	5970
	Distribution	shape	5.85	0.6	4.75	7.19	1	1450	3000
	Random_SD [species]	sd(Intercept)	0.56	0.12	0.33	0.79	1	2100	4200
Recombination rate ~ log(chromosome size) + log(n) + (1 | gr(species, cov = A))	Fixed	Intercept	4.16	0.28	3.59	4.74	1	4300	6200	0.0 (±0.0)
	Fixed	z_size	-0.89	0.07	-1.02	-0.74	1	4600	6100
	Fixed	z_n	0.03	0.1	-0.17	0.24	1	4100	5400
	Distribution	shape	5.9	0.62	4.72	7.4	1	1350	2900
	Random_SD [species]	sd(Intercept)	0.55	0.11	0.34	0.78	1	1800	3950
Recombination rate ~ log(chromosome size) * log(n) + (1 | gr(species, cov = A))	Fixed	Intercept	3.45	0.8	1.91	4.99	1	3000	5200	-1.1 (±0.6)
	Fixed	z_size	-0.67	0.15	-0.98	-0.37	1	3300	5100
	Fixed	z_n	0.29	0.29	-0.28	0.87	1	3100	4950
	Fixed	z_size:z_n	-0.09	0.06	-0.22	0.03	1	3200	5000
	Distribution	shape	5.8	0.63	4.65	7.2	1	1300	2850
	Random_SD [species]	sd(Intercept)	0.56	0.12	0.33	0.8	1	1900	4050
Recombination rate ~ log(n) + (1 | gr(species, cov = A))	Fixed	Intercept	-0.4	0.4	-1.21	0.38	1	5100	7000	-90.2 (±12.1)
	Fixed	z_n	0.41	0.17	0.08	0.73	1	5400	7200
	Distribution	shape	1.68	0.17	1.36	2.04	1	8700	8550
	Random_SD [species]	sd(Intercept)	0.91	0.09	0.74	1.11	1	2500	5000

### Sheet: SupplTableS7
Supplementary Table S7: Model comparison for the response variable recombination rate (RR, Gamma models with log link) in Angiosperms.
Type of analysis	Model	Bayes R2 (95% CI)	Bayes R2 marginal (95% CI)	Bayes R2 conditional (95% CI)	ELPD	SE_ELPD	LOOIC	SE_LOOIC	ΔELPD vs best (±SE)
non-phylogenetic	Recombination rate ~ log(mean size)	0.49 (0.07–0.69)	NA	NA	-138	14.8	275	29.5	0.0 (±0.0)
non-phylogenetic	Recombination rate ~ log(mean size) + log(n)	0.49 (0.07–0.69)	NA	NA	-139	14.9	278	29.7	-1.2 (±0.3)
non-phylogenetic	Recombination rate ~ log(mean size) * log(n)	0.50 (0.07–0.70)	NA	NA	-139	14.9	278	29.8	-1.4 (±1.0)
non-phylogenetic	Recombination rate ~ log(n)	0.07 (0.01–0.16)	NA	NA	-254	10.3	507	20.6	-115.8 (±12.0)
phylogenetic	Recombination rate ~ log(mean size)	0.54 (0.08–0.78)	0.48 (0.08–0.70)	0.54 (0.08–0.78)	-130	15.1	261	30.2	-0.3 (±0.7)
phylogenetic	Recombination rate ~ log(mean size) + log(n)	0.55 (0.08–0.79)	0.48 (0.08–0.70)	0.55 (0.08–0.79)	-130	15.1	260	30.2	0.0 (±0.0)
phylogenetic	Recombination rate ~ log(mean size) * log(n)	0.55 (0.08–0.78)	0.48 (0.08–0.70)	0.55 (0.08–0.78)	-131	15	262	30	-1.1 (±0.6)
phylogenetic	Recombination rate ~ log(n)	0.43 (0.10–0.67)	0.05 (0.00–0.12)	0.43 (0.10–0.67)	-220	13.1	441	26.3	-90.2 (±12.1)
Results are shown for non-phylogenetic and phylogenetic models with different combinations of predictors. Reported are Bayesian R² (95% CI), marginal and conditional Bayes R2 for phylogenetic models, ELPD with SE, LOOIC with SE, and ΔELPD relative to the best model within each block (±SE).
